# Genome-wide conservation and locus-specific coding variation in *Teratoramularia rumicicola*, a candidate microbial herbicide for *Rumex* weeds

**DOI:** 10.64898/2026.10.17.759301

**Authors:** Masataka Izumi, Tomomasa Oka

## Abstract

The *Rumex* pathogen *Teratoramularia rumicicola* is a candidate microbial herbicide, but its functional genomic repertoire and variation among isolates remain poorly characterised. We generated a PacBio HiFi reference and evidence-supported gene annotation for TR4 and a short-read assembly for GR1, then compared the isolates using assembly- and read-based analyses. The TR4 and GR1 nuclear assemblies comprised 22.34 Mb (13 contigs; N50, 2.90 Mb) and 21.23 Mb (486 contigs; N50, 0.350 Mb), respectively. The TR4 annotation predicted 8,898 protein -coding genes, and the representative protein set was 96.7% complete in the Benchmarking Universal Single-Copy Orthologues assessment. Functional annotation identified 593 putatively secreted proteins, 258 candidate effectors, 355 carbohydrate -active enzyme (CAZyme) candidates and 20 predicted secondary-metabolite biosynthetic regions. Seven secreted CAZymes were prioritised as potential host-barrier-associated factors based on predicted activities and homology to virulence -related entries in the Pathogen–Host Interactions database. Despite 99.81% average nucleotide identity across aligned regions, read-based comparison identified 28,040 high-confidence isolate-fixed differences. Of 158 reconstructed candidate GR1 alleles, 147 showed strong assembly support. Notable differences included predicted truncations of two Zn(II)₂Cys₆ transcription factors, one adjacent to an intact nonribosomal peptide synthetase-like core gene, and a separate gene showing a localised repeat-induced point mutation (RIP)-like substitution pattern and predicted premature termination. Together, these resources and candidate loci provide a foundation for investigating pathogenicity and strain variation relevant to microbial herbicide development.

## Supplementary Table S1 for "Genome-wide conservation and locus-specific coding variation in *Teratoramularia rumicicola*, a candidate microbial herbicide for *Rumex* weeds" (part 1 of 3)

### Sheet: Table_S1
gene_id	transcript_id	contig	genomic_start	genomic_end	strand	protein_length_aa	cysteine_count	eggNOG_annotated	eggNOG_description	preferred_gene_name	COG_category_code	GO_terms	EC_numbers	KEGG_ko	Pfam_eggNOG	InterProScan_annotated	InterPro_IDs	Pfam_InterProScan	SignalP_positive	DeepTMHMM_TMR_positive	putative_secretome	candidate_effector	EffectorP_class	Cytoplasmic_probability	Apoplastic_probability	EffectorP_input_length_aa	EffectorP_input_cysteine_count	dbCAN_EC	dbCAN_HMMER_family	dbCAN_subfamily	dbCAN_DIAMOND_hit	dbCAN_support_count	CAZyme_candidate	secreted_CAZyme	fungiSMASH_BGC_member	BGC_contig	BGC_region	BGC_product	BGC_gene_kind	BGC_core_gene	PHIbase_strict_best_hit	PHIbase_pathogenicity_related	PHIbase_ProteinID	PHIbase_MolConn_ID	PHIbase_gene_name	PHIbase_pathogen_species	PHIbase_phenotype	PHIbase_identity_pct	PHIbase_query_coverage_pct	PHIbase_subject_coverage_pct	PHIbase_evalue	PHIbase_bitscore
g1	g1.t1	ptg000001l	42293	43561	-	422	5	Yes	Belongs to the peptidase A1 family	-	O	-	-	-	Asp	Yes	IPR033121; IPR021109	PF00026	Yes	No	Yes	No										0	No	No	No						No
g2	g2.t1	ptg000001l	47306	47785	-	159	3	Yes	IBR finger	-	O	-	-	-	IBR	No			No	Not evaluated	No	No										0	No	No	No						No
g3	g3.t1	ptg000001l	48376	49251	-	291	4	Yes	ubiquinol-cytochrome-c reductase cytochrome c1	-	S	-	-	-	-	Yes			No	Not evaluated	No	No										0	No	No	No						No
g4	g4.t1	ptg000001l	77231	78517	+	428	19	Yes	PAN domain	-	S	-	-	-	PAN_4	Yes	IPR000177; IPR003609	PF14295	Yes	No	Yes	No										0	No	No	No						No
g5	g5.t1	ptg000001l	86820	87386	+	188	3	No								Yes			No	Not evaluated	No	No										0	No	No	No						No
g6	g6.t1	ptg000001l	91607	93433	-	592	11	Yes	OTT_1508-like deaminase	-	S	-	-	-	OTT_1508_deam	Yes	IPR027796	PF14441	No	Not evaluated	No	No										0	No	No	No						No
g7	g7.t1	ptg000001l	95622	96041	-	122	5	No								No			No	Not evaluated	No	No										0	No	No	No						No
g8	g8.t1	ptg000001l	99621	101168	-	515	8	No								Yes			No	Not evaluated	No	No										0	No	No	No						No
g9	g9.t1	ptg000001l	101389	102447	-	352	3	No								Yes			No	Not evaluated	No	No										0	No	No	No						No
g10	g10.t1	ptg000001l	103410	104768	+	452	8	No								Yes			No	Not evaluated	No	No										0	No	No	No						No
g11	g11.t1	ptg000001l	104912	106840	+	642	6	Yes	AAA domain	-	A	-	-	ko:K14326	AAA_11,AAA_12,UPF1_Zn_bind	Yes	IPR041679; IPR027417; IPR050534; IPR041677	PF13087; PF13086	No	Not evaluated	No	No										0	No	No	No						No
g12	g12.t1	ptg000001l	117159	118367	+	402	11	Yes	Heterokaryon incompatibility protein (HET)	-	S	-	-	-	HET	Yes	IPR052895	PF26639	No	Not evaluated	No	No										0	No	No	No						No
g13	g13.t1	ptg000001l	123700	123966	-	71	3	No								No			Yes	No	Yes	Yes	Dual	0.815	0.595	50	3					0	No	No	No						No
g14	g14.t1	ptg000001l	124777	125196	+	117	1	Yes	Protein kinase domain	-	T	-	-	-	Pkinase	Yes	IPR011009; IPR000719; IPR051175		No	Not evaluated	No	No										0	No	No	No						No
g15	g15.t1	ptg000001l	144122	145384	-	420	8	Yes	-	-	-	-	-	-	-	Yes	IPR046797	PF20516	No	Not evaluated	No	No										0	No	No	No						No
g16	g16.t1	ptg000001l	145968	147278	-	436	5	Yes	-	-	-	-	-	-	-	Yes	IPR046797	PF20516	No	Not evaluated	No	No										0	No	No	No						No
g17	g17.t1	ptg000001l	150695	152554	+	601	10	Yes	Protein tyrosine kinase	-	T	-	-	-	Pkinase	Yes	IPR000719; IPR008271; IPR050339; IPR000253; IPR011009	PF00069	No	Not evaluated	No	No										0	No	No	No						No
g18	g18.t1	ptg000001l	182084	185017	-	977	20	Yes	to reverse transcriptase	-	K	GO:0003674,GO:0003824,GO:0003964,GO:0005575,GO:0005622,GO:0005623,GO:0005634,GO:0006139,GO:0006259,GO:0006278,GO:0006725,GO:0006807,GO:0008150,GO:0008152,GO:0009058,GO:0009059,GO:0009987,GO:0016740,GO:0016772,GO:0016779,GO:0018130,GO:0019438,GO:0034061,GO:0034641,GO:0034645,GO:0034654,GO:0043170,GO:0043226,GO:0043227,GO:0043229,GO:0043231,GO:0044237,GO:0044238,GO:0044249,GO:0044260,GO:0044271,GO:0044424,GO:0044464,GO:0046483,GO:0071704,GO:0071897,GO:0090304,GO:0140097,GO:1901360,GO:1901362,GO:1901576	-	-	Chromo,Peptidase_A2E,RVT_1,rve,zf-H2C2	Yes	IPR012337; IPR000477; IPR041588; IPR001584; IPR043128; IPR041373; IPR043502; IPR036397	PF00078; PF17921; PF00665; PF17917	No	Not evaluated	No	No						N	N	N	3370	1	No	No	No						No
g19	g19.t1	ptg000001l	198734	200070	-	424	6	Yes	Protein kinase domain-containing protein	-	T	-	-	-	Pkinase	Yes	IPR011009; IPR017441; IPR000719	PF00069	No	Not evaluated	No	No						N	N	N	2812	1	No	No	No						Yes	No	I1RFK9	PHI:1269	FGSG_02488	Fusarium_graminearum	unaffected_pathogenicity	40.8	94.6	97.2	1.94e-97	296
g20	g20.t1	ptg000001l	200582	201064	+	139	1	Yes	-	-	-	-	-	-	-	No			No	Not evaluated	No	No										0	No	No	No						No
g21	g21.t1	ptg000001l	216633	218324	-	563	6	Yes	-	-	-	-	-	-	-	Yes	IPR057684	PF25545	No	Not evaluated	No	No										0	No	No	No						No
g22	g22.t1	ptg000001l	221684	222195	-	138	1	Yes	Interferon-induced 6-16 family	-	S	-	-	-	Ifi-6-16	Yes	IPR038213; IPR009311	PF06140	No	Not evaluated	No	No										0	No	No	No						No
g23	g23.t1	ptg000001l	224940	225342	+	116	1	No								Yes			No	Not evaluated	No	No										0	No	No	No						No
g24	g24.t1	ptg000001l	226764	227663	+	299	10	Yes	T5orf172	-	F	-	-	-	T5orf172	Yes	IPR018306; IPR053006	PF10544	No	Not evaluated	No	No										0	No	No	No						No
g25	g25.t1	ptg000001l	235891	237969	-	652	15	Yes	MatE	-	O	-	-	ko:K03327	MatE,Pex2_Pex12,Tyr-DNA_phospho	Yes	IPR002528; IPR045069	PF01554	No	Not evaluated	No	No										0	No	No	No						No
g26	g26.t1	ptg000001l	239412	241562	+	716	15	Yes	Belongs to the DegT DnrJ EryC1 family	-	E	-	-	-	DegT_DnrJ_EryC1	Yes	IPR015422; IPR000683; IPR000653; IPR055170; IPR015424; IPR015421; IPR036291	PF01408; PF01041; PF22725	No	Not evaluated	No	No						-	GH179(31-153)	GH177_e4	N	2	Yes	No	No						No
g27	g27.t1	ptg000001l	241918	242796	+	292	7	Yes	Lipopolysaccharide kinase (Kdo/WaaP) family	-	T	-	-	-	Pkinase	Yes	IPR000719; IPR011009	PF00069	No	Not evaluated	No	No										0	No	No	No						No
g28	g28.t1	ptg000001l	246173	247276	-	367	0	No								Yes			No	Not evaluated	No	No										0	No	No	No						No
g29	g29.t1	ptg000001l	247752	249076	+	419	9	Yes	Peptidase family S58	-	EQ	-	3.4.11.19	ko:K01266	Peptidase_S58	Yes	IPR016117; IPR005321	PF03576	No	Not evaluated	No	No										0	No	No	No						No
g30	g30.t1	ptg000001l	250243	250677	-	105	11	No								Yes			Yes	No	Yes	Yes	Dual	0.834	0.727	87	10					0	No	No	No						No
g31	g31.t1	ptg000001l	252590	254113	-	431	4	Yes	Zn_pept	-	O	-	-	-	Peptidase_M14,Propep_M14	Yes	IPR000834; IPR036990	PF00246	Yes	No	Yes	No										0	No	No	No						No
g32	g32.t1	ptg000001l	254631	255095	+	114	11	No								Yes			No	Not evaluated	No	No										0	No	No	No						No
g33	g33.t1	ptg000001l	257104	258324	+	406	4	Yes	Protein of unknown function (DUF3445)	-	S	-	-	-	DUF3445	Yes	IPR021848	PF11927	No	Not evaluated	No	No										0	No	No	No						No
g34	g34.t1	ptg000001l	258436	259446	-	319	2	Yes	Putative cyclase	-	S	-	-	-	Cyclase	Yes	IPR007325; IPR037175	PF04199	No	Not evaluated	No	No										0	No	No	No						No
g35	g35.t1	ptg000001l	263120	264376	-	418	5	Yes	AFG1-like ATPase	-	S	-	3.6.4.7	ko:K18798	AFG1_ATPase	Yes	IPR005654; IPR027417	PF03969	No	Not evaluated	No	No										0	No	No	No						No
g36	g36.t1	ptg000001l	267547	269098	+	438	4	Yes	Alginate lyase	-	S	-	-	-	-	Yes	IPR008929		Yes	No	Yes	No						N	N	N	1008820	1	No	No	No						No
g37	g37.t1	ptg000001l	269193	271522	-	741	13	Yes	Fungal specific transcription factor domain	-	B	-	-	-	Fungal_trans,Zn_clus	Yes	IPR036864; IPR001138; IPR050815; IPR007219	PF00172; PF04082	No	Not evaluated	No	No						N	N	N	172989	1	No	No	No						Yes	No	A0A1C3YMB1	PHI:1821	GzZC136	Fusarium_graminearum	unaffected_pathogenicity	34.4	86.4	79.7	3.70e-104	336
g38	g38.t1	ptg000001l	272258	274343	+	675	4	Yes	Beta-L-arabinofuranosidase, GH127	-	S	-	-	-	Glyco_hydro_127	Yes	IPR012878	PF07944	No	Not evaluated	No	No						N	N	N	GH31_13+6392	1	No	No	No						No
g39	g39.t1	ptg000001l	274441	275801	-	415	6	Yes	Melibiase	-	G	-	3.2.1.22	ko:K07407	Melibiase_2	Yes	IPR002241; IPR013785; IPR017853; IPR013780; IPR041233; IPR000111	PF16499; PF17801	Yes	No	Yes	No						-	GH27(125-391)	GH27_e70	668948	3	Yes	Yes	No						Yes	Yes	G2X420	PHI:123690	GAL4_(VDAG_04757)	Verticillium_dahliae	reduced_virulence	47.6	95.7	94.6	1.18e-127	373
g40	g40.t1	ptg000001l	276249	276944	+	214	2	Yes	Four repeated domains in the Fasciclin I family of proteins, present in many other contexts.	-	S	-	-	-	Fasciclin	Yes	IPR036378; IPR000782	PF02469	Yes	No	Yes	Yes	Apoplastic		0.597	194	2					0	No	No	No						No
g41	g41.t1	ptg000001l	277180	278854	-	504	9	Yes	Uncharacterised MFS-type transporter YbfB	-	G	-	-	-	MFS_1	Yes	IPR020846; IPR011701; IPR036259	PF07690	No	Not evaluated	No	No						N	N	N	GH88	1	No	No	No						No
g42	g42.t1	ptg000001l	281547	282875	+	442	7	Yes	Glucuronyl hydrolase	-	G	-	-	-	Glyco_hydro_88	Yes	IPR008928; IPR052369; IPR012341		No	Not evaluated	No	No						-	GH88(70-429)	GH88_e43	564393	3	Yes	No	No						No
g43	g43.t1	ptg000001l	283440	284891	+	483	5	Yes	Belongs to the glycosyl hydrolase 28 family	-	G	-	-	-	Glyco_hydro_28	Yes	IPR011050; IPR012334		Yes	No	Yes	No						-	GH28(196-454)	GH28_e266	604405	3	Yes	Yes	No						No
g44	g44.t1	ptg000001l	285813	287364	+	479	17	Yes	Fungal specific transcription factor domain	-	S	-	-	-	Zn_clus	Yes	IPR001138; IPR036864; IPR021858	PF11951; PF00172	No	Not evaluated	No	No										0	No	No	No						No
g45	g45.t1	ptg000001l	287538	288706	+	372	9	Yes	Sulfotransferase domain	-	H	-	2.8.2.1	ko:K01014	Sulfotransfer_1	Yes	IPR027417; IPR000863	PF00685	No	Not evaluated	No	No										0	No	No	No						No
g46	g46.t1	ptg000001l	295199	295573	+	124	4	No								No			Yes	No	Yes	Yes	Apoplastic		0.852	109	4					0	No	No	No						No
g47	g47.t1	ptg000001l	298865	299218	+	117	6	No								No			Yes	No	Yes	Yes	Apoplastic		0.861	98	6					0	No	No	No						No
g48	g48.t1	ptg000001l	300055	300678	-	207	2	Yes	WGS project CABT00000000 data, contig	-	S	-	-	-	-	No			No	Not evaluated	No	No										0	No	No	No						No
g49	g49.t1	ptg000001l	301466	302057	+	151	1	Yes	Alpha/beta hydrolase family	-	S	-	-	-	-	Yes	IPR022742; IPR029058	PF12146	No	Not evaluated	No	No										0	No	No	No						No
g50	g50.t1	ptg000001l	303365	304234	-	289	2	Yes	-	-	-	-	-	-	-	Yes			No	Not evaluated	No	No										0	No	No	Yes	ptg000001l	ptg000001l.region001	NRP-metallophore; NRPS		No	No
g51	g51.t1	ptg000001l	304550	308091	+	1161	13	Yes	CHAT domain	-	S	-	-	-	CHAT	Yes	IPR024983; IPR011990	PF12770; PF14559	No	Not evaluated	No	No										0	No	No	Yes	ptg000001l	ptg000001l.region001	NRP-metallophore; NRPS		No	No
g52	g52.t1	ptg000001l	308162	309195	-	327	3	Yes	integral membrane protein	-	S	-	-	-	-	Yes	IPR049326; IPR052337	PF20684	No	Not evaluated	No	No										0	No	No	Yes	ptg000001l	ptg000001l.region001	NRP-metallophore; NRPS		No	No
g53	g53.t1	ptg000001l	309450	310451	+	333	4	Yes	Alpha/beta hydrolase family	-	S	-	-	-	Abhydrolase_6	Yes	IPR000073; IPR029058; IPR050266	PF12697	No	Not evaluated	No	No										0	No	No	Yes	ptg000001l	ptg000001l.region001	NRP-metallophore; NRPS	biosynthetic-additional	No	No
g54	g54.t1	ptg000001l	310536	311614	-	323	3	Yes	Glycoside hydrolase family 10 protein	xlnC	G	GO:0000272,GO:0003674,GO:0003824,GO:0004553,GO:0005575,GO:0005576,GO:0005975,GO:0005976,GO:0008150,GO:0008152,GO:0009056,GO:0009057,GO:0009987,GO:0010383,GO:0010410,GO:0016052,GO:0016787,GO:0016798,GO:0031176,GO:0043170,GO:0044036,GO:0044237,GO:0044238,GO:0044260,GO:0045491,GO:0045493,GO:0071554,GO:0071704,GO:0097599,GO:1901575	3.2.1.8	ko:K01181	CBM_1,Glyco_hydro_10	Yes	IPR001000; IPR031158; IPR044846; IPR017853	PF00331	Yes	No	Yes	No						3.2.1.8	GH10(29-321)	GH10_e225	6196	3	Yes	Yes	Yes	ptg000001l	ptg000001l.region001	NRP-metallophore; NRPS		No	Yes	Yes	G4MTF8	PHI:2204	Endo-1_4-beta-xylanase_GH10_family	Magnaporthe_oryzae	reduced_virulence	62.7	93.5	92.4	7.61e-132	377
g55	g55.t1	ptg000001l	312797	314104	+	435	9	Yes	Mannosyltransferase	omh4	G	GO:0000026,GO:0000030,GO:0000032,GO:0000139,GO:0003674,GO:0003824,GO:0005575,GO:0005622,GO:0005623,GO:0005737,GO:0005783,GO:0005794,GO:0006056,GO:0006057,GO:0006464,GO:0006486,GO:0006487,GO:0006807,GO:0008150,GO:0008152,GO:0009058,GO:0009059,GO:0009100,GO:0009101,GO:0009987,GO:0012505,GO:0016020,GO:0016043,GO:0016740,GO:0016757,GO:0016758,GO:0019538,GO:0031090,GO:0031505,GO:0031506,GO:0031984,GO:0034645,GO:0035268,GO:0036211,GO:0042546,GO:0043170,GO:0043226,GO:0043227,GO:0043229,GO:0043231,GO:0043412,GO:0043413,GO:0044036,GO:0044038,GO:0044085,GO:0044237,GO:0044238,GO:0044249,GO:0044260,GO:0044267,GO:0044422,GO:0044424,GO:0044431,GO:0044444,GO:0044446,GO:0044464,GO:0045229,GO:0070085,GO:0070589,GO:0071554,GO:0071555,GO:0071704,GO:0071840,GO:0071852,GO:0097502,GO:0098588,GO:0098791,GO:1901135,GO:1901137,GO:1901564,GO:1901566,GO:1901576	-	ko:K03854	Glyco_transf_15	Yes	IPR002685; IPR029044	PF01793	No	Not evaluated	No	No						-	GT15(64-352)	GT15_e7	243423	3	Yes	No	Yes	ptg000001l	ptg000001l.region001	NRP-metallophore; NRPS		No	Yes	Yes	J5JEX5	PHI:3097	Kre2/Mnt1	Beauveria_bassiana	reduced_virulence	59.1	97.2	87.5	1.40e-195	550
g56	g56.t1	ptg000001l	316332	317941	-	505	8	Yes	Major Facilitator Superfamily	-	S	-	-	-	MFS_1	Yes	IPR011701; IPR020846; IPR036259	PF07690	No	Not evaluated	No	No										0	No	No	Yes	ptg000001l	ptg000001l.region001	NRP-metallophore; NRPS	transport	No	No
g57	g57.t1	ptg000001l	318373	320247	-	607	9	Yes	-	-	-	-	-	-	-	Yes			No	Not evaluated	No	No										0	No	No	Yes	ptg000001l	ptg000001l.region001	NRP-metallophore; NRPS		No	No
g58	g58.t1	ptg000001l	320703	324590	-	1295	15	Yes	DSHCT	SKI2	A	GO:0000184,GO:0000288,GO:0000291,GO:0000956,GO:0003674,GO:0003676,GO:0003723,GO:0003724,GO:0003729,GO:0003824,GO:0004004,GO:0004386,GO:0005488,GO:0005575,GO:0005622,GO:0005623,GO:0005634,GO:0005730,GO:0005737,GO:0006139,GO:0006401,GO:0006402,GO:0006725,GO:0006807,GO:0006950,GO:0006986,GO:0007154,GO:0007165,GO:0008026,GO:0008150,GO:0008152,GO:0008186,GO:0009056,GO:0009057,GO:0009892,GO:0009987,GO:0010033,GO:0010468,GO:0010605,GO:0010629,GO:0016070,GO:0016071,GO:0016462,GO:0016787,GO:0016817,GO:0016818,GO:0016887,GO:0017111,GO:0019222,GO:0019439,GO:0023052,GO:0030968,GO:0031974,GO:0031981,GO:0032991,GO:0033554,GO:0034427,GO:0034620,GO:0034641,GO:0034655,GO:0034976,GO:0035966,GO:0035967,GO:0042221,GO:0042623,GO:0043170,GO:0043226,GO:0043227,GO:0043228,GO:0043229,GO:0043231,GO:0043232,GO:0043233,GO:0043928,GO:0044237,GO:0044238,GO:0044248,GO:0044260,GO:0044265,GO:0044270,GO:0044422,GO:0044424,GO:0044428,GO:0044444,GO:0044446,GO:0044464,GO:0046483,GO:0046700,GO:0048519,GO:0050789,GO:0050794,GO:0050896,GO:0051716,GO:0055087,GO:0060255,GO:0065007,GO:0070013,GO:0070035,GO:0070478,GO:0070481,GO:0070887,GO:0071310,GO:0071704,GO:0090304,GO:0097159,GO:0140098,GO:1901360,GO:1901361,GO:1901363,GO:1901575	-	ko:K12599	DEAD,DSHCT,Helicase_C,rRNA_proc-arch	Yes	IPR027417; IPR012961; IPR001650; IPR011545; IPR048392; IPR050699; IPR040801; IPR016438; IPR014001; IPR025696	PF08148; PF00270; PF21408; PF17911; PF13234; PF00271	No	Not evaluated	No	No						N	N	N	568248	1	No	No	Yes	ptg000001l	ptg000001l.region001	NRP-metallophore; NRPS	other	No	Yes	Yes	G4NH56	PHI:124978	Frq	Magnaporthe_oryzae	reduced_virulence	32.9	76.5	84.8	6.89e-147	472
g59	g59.t1	ptg000001l	324831	326327	-	498	1	Yes	-	-	-	-	-	-	-	Yes			No	Not evaluated	No	No										0	No	No	Yes	ptg000001l	ptg000001l.region001	NRP-metallophore; NRPS		No	No
g60	g60.t1	ptg000001l	327055	329210	-	701	3	Yes	Glycoside hydrolase family 78 protein	-	G	-	-	-	Bac_rhamnosid6H,Bac_rhamnosid_C	Yes	IPR035396; IPR012341; IPR008928	PF17389	Yes	No	Yes	No						-	GH78(243-638)	GH78_e144	GH78	3	Yes	Yes	Yes	ptg000001l	ptg000001l.region001	NRP-metallophore; NRPS		No	No
g61	g61.t1	ptg000001l	330502	331290	-	262	0	Yes	Cytochrome oxidase c assembly	-	S	-	-	-	COX14	Yes	IPR029208	PF14880	No	Not evaluated	No	No										0	No	No	Yes	ptg000001l	ptg000001l.region001	NRP-metallophore; NRPS		No	No
g62	g62.t1	ptg000001l	331551	332354	+	267	2	Yes	Protein of unknown function (DUF2458)	-	S	-	-	-	DUF2458	Yes	IPR018858	PF10454	No	Not evaluated	No	No										0	No	No	Yes	ptg000001l	ptg000001l.region001	NRP-metallophore; NRPS		No	No
g63	g63.t1	ptg000001l	332435	346971	-	4809	57	Yes	Phosphopantetheine attachment site	-	Q	GO:0000036,GO:0003674,GO:0003824,GO:0005488,GO:0006082,GO:0006518,GO:0006629,GO:0006631,GO:0006633,GO:0006807,GO:0006873,GO:0006875,GO:0006879,GO:0006950,GO:0007154,GO:0008150,GO:0008152,GO:0008610,GO:0009058,GO:0009237,GO:0009267,GO:0009605,GO:0009987,GO:0009991,GO:0010106,GO:0016053,GO:0016874,GO:0016879,GO:0019184,GO:0019290,GO:0019539,GO:0019725,GO:0019748,GO:0019752,GO:0030003,GO:0031168,GO:0031169,GO:0031667,GO:0031668,GO:0031669,GO:0032787,GO:0033554,GO:0034641,GO:0042592,GO:0042594,GO:0043043,GO:0043436,GO:0043603,GO:0043604,GO:0044237,GO:0044238,GO:0044249,GO:0044255,GO:0044271,GO:0044281,GO:0044283,GO:0044550,GO:0044620,GO:0046394,GO:0046916,GO:0048037,GO:0048878,GO:0050801,GO:0050896,GO:0051186,GO:0051188,GO:0051192,GO:0051716,GO:0055065,GO:0055072,GO:0055076,GO:0055080,GO:0055082,GO:0065007,GO:0065008,GO:0071496,GO:0071704,GO:0072330,GO:0098771,GO:0140104,GO:1901564,GO:1901566,GO:1901576,GO:1904091	-	ko:K22148	AMP-binding,AMP-binding_C,Condensation,PP-binding	Yes	IPR010071; IPR042099; IPR036736; IPR009081; IPR023213; IPR006162; IPR020845; IPR020806; IPR045851; IPR000873; IPR025110; IPR001242	PF00501; PF00550; PF13193; PF00668	No	Not evaluated	No	No						N	N	N	CBM1+GH45_2+471617	1	No	No	Yes	ptg000001l	ptg000001l.region001	NRP-metallophore; NRPS	biosynthetic	Yes	Yes	No	F9X2M4	PHI:8594	ZtNrps1	Zymoseptoria_tritici	unaffected_pathogenicity	41.9	99	99	0	3446
g64	g64.t1	ptg000001l	348544	352521	+	1307	18	Yes	ABC transporter transmembrane region	-	Q	-	-	-	ABC_membrane,ABC_tran	Yes	IPR036640; IPR011527; IPR039421; IPR017871; IPR003439; IPR027417; IPR003593	PF00664; PF00005	No	Not evaluated	No	No						N	N	N	390012	1	No	No	Yes	ptg000001l	ptg000001l.region001	NRP-metallophore; NRPS	transport	No	Yes	Yes	Q3Y5V5	PHI:1018__PHI:2042	ABC3	Magnaporthe_oryzae	loss_of_pathogenicity	31.4	94.9	98.6	7.21e-158	508
g65	g65.t1	ptg000001l	353905	355401	+	498	5	Yes	L-lysine 6-monooxygenase (NADPH-requiring)	-	Q	GO:0000166,GO:0003674,GO:0003824,GO:0004497,GO:0004499,GO:0005488,GO:0005506,GO:0006066,GO:0006082,GO:0006518,GO:0006629,GO:0006694,GO:0006696,GO:0006807,GO:0006873,GO:0006875,GO:0006879,GO:0006950,GO:0006979,GO:0007154,GO:0008150,GO:0008152,GO:0008202,GO:0008204,GO:0008610,GO:0009056,GO:0009058,GO:0009237,GO:0009267,GO:0009405,GO:0009605,GO:0009987,GO:0009991,GO:0010106,GO:0016125,GO:0016126,GO:0016128,GO:0016129,GO:0016491,GO:0016705,GO:0016709,GO:0016787,GO:0019184,GO:0019290,GO:0019539,GO:0019725,GO:0019748,GO:0030003,GO:0031168,GO:0031169,GO:0031172,GO:0031667,GO:0031668,GO:0031669,GO:0033212,GO:0033554,GO:0034599,GO:0034641,GO:0036094,GO:0042221,GO:0042592,GO:0042594,GO:0043043,GO:0043167,GO:0043168,GO:0043169,GO:0043436,GO:0043603,GO:0043604,GO:0044107,GO:0044108,GO:0044237,GO:0044238,GO:0044249,GO:0044255,GO:0044271,GO:0044281,GO:0044283,GO:0044419,GO:0044550,GO:0046165,GO:0046872,GO:0046914,GO:0046916,GO:0048037,GO:0048878,GO:0050660,GO:0050661,GO:0050662,GO:0050801,GO:0050896,GO:0051186,GO:0051188,GO:0051704,GO:0051716,GO:0055065,GO:0055072,GO:0055076,GO:0055080,GO:0055082,GO:0055114,GO:0065007,GO:0065008,GO:0070401,GO:0070887,GO:0071496,GO:0071704,GO:0097159,GO:0097384,GO:0098771,GO:1901265,GO:1901360,GO:1901362,GO:1901363,GO:1901564,GO:1901566,GO:1901576,GO:1901615,GO:1901617,GO:1902652,GO:1902653	1.14.13.195,1.14.13.196	ko:K10531	K_oxygenase	Yes	IPR036188; IPR025700	PF13434	No	Not evaluated	No	No										0	No	No	Yes	ptg000001l	ptg000001l.region001	NRP-metallophore; NRPS	biosynthetic	Yes	Yes	Yes	B0XW64	PHI:7333	SidA	Aspergillus_fumigatus	loss_of_pathogenicity	51	92	90.8	2.38e-165	476
g66	g66.t1	ptg000001l	355532	356497	-	321	4	Yes	3-hydroxyacyl-CoA dehydrogenase, C-terminal domain	-	I	-	1.1.1.157	ko:K00074	3HCDH,3HCDH_N	Yes	IPR008927; IPR013328; IPR022694; IPR006180; IPR006108; IPR006176; IPR036291	PF00725; PF02737	No	Not evaluated	No	No										0	No	No	Yes	ptg000001l	ptg000001l.region001	NRP-metallophore; NRPS	biosynthetic-additional	No	Yes	No	Q0P7J4	PHI:7841	ClbD	Escherichia_coli	unaffected_pathogenicity	36.6	88.5	96.5	4.08e-50	167
g67	g67.t1	ptg000001l	356753	360235	+	1160	7	Yes	Timeless protein	TOF1	L	GO:0000003,GO:0000018,GO:0000019,GO:0000070,GO:0000075,GO:0000076,GO:0000217,GO:0000228,GO:0000278,GO:0000280,GO:0000403,GO:0000785,GO:0000790,GO:0000819,GO:0003006,GO:0003674,GO:0003676,GO:0003677,GO:0003690,GO:0005488,GO:0005575,GO:0005622,GO:0005623,GO:0005634,GO:0005657,GO:0005694,GO:0005737,GO:0005829,GO:0006139,GO:0006259,GO:0006260,GO:0006261,GO:0006275,GO:0006281,GO:0006310,GO:0006312,GO:0006725,GO:0006807,GO:0006950,GO:0006974,GO:0006996,GO:0007049,GO:0007059,GO:0007062,GO:0007064,GO:0007093,GO:0007346,GO:0007530,GO:0007531,GO:0007533,GO:0007534,GO:0008150,GO:0008152,GO:0008156,GO:0009058,GO:0009059,GO:0009889,GO:0009890,GO:0009892,GO:0009987,GO:0010389,GO:0010556,GO:0010558,GO:0010564,GO:0010605,GO:0010948,GO:0010972,GO:0016043,GO:0019219,GO:0019222,GO:0022402,GO:0022413,GO:0022414,GO:0030154,GO:0031297,GO:0031298,GO:0031323,GO:0031324,GO:0031326,GO:0031327,GO:0031570,GO:0031974,GO:0031981,GO:0032502,GO:0032505,GO:0032991,GO:0033314,GO:0033554,GO:0034641,GO:0034645,GO:0035822,GO:0043111,GO:0043170,GO:0043226,GO:0043227,GO:0043228,GO:0043229,GO:0043231,GO:0043232,GO:0043233,GO:0043388,GO:0043570,GO:0043596,GO:0044093,GO:0044237,GO:0044238,GO:0044249,GO:0044260,GO:0044422,GO:0044424,GO:0044427,GO:0044428,GO:0044444,GO:0044446,GO:0044454,GO:0044464,GO:0044774,GO:0044818,GO:0045005,GO:0045165,GO:0045786,GO:0045910,GO:0045930,GO:0045934,GO:0045950,GO:0046483,GO:0048285,GO:0048478,GO:0048519,GO:0048523,GO:0048869,GO:0050789,GO:0050794,GO:0050896,GO:0051052,GO:0051053,GO:0051098,GO:0051099,GO:0051101,GO:0051171,GO:0051172,GO:0051276,GO:0051716,GO:0051726,GO:0060255,GO:0065007,GO:0065009,GO:0070013,GO:0071704,GO:0071840,GO:0080090,GO:0090304,GO:0090329,GO:0097159,GO:0098813,GO:0140014,GO:1901360,GO:1901363,GO:1901576,GO:1901987,GO:1901988,GO:1901990,GO:1901991,GO:1902749,GO:1902750,GO:1903047,GO:2000104,GO:2000112,GO:2000113	-	ko:K10997	TIMELESS,TIMELESS_C	Yes	IPR044998; IPR060740; IPR007725; IPR006906	PF27570; PF05029; PF04821	No	Not evaluated	No	No						N	N	N	AA3_2+3889	1	No	No	Yes	ptg000001l	ptg000001l.region001	NRP-metallophore; NRPS		No	No
g68	g68.t1	ptg000001l	360518	363846	-	1053	11	Yes	Cse1	NMD5	UY	GO:0000166,GO:0001882,GO:0001883,GO:0003674,GO:0005049,GO:0005215,GO:0005488,GO:0005525,GO:0005575,GO:0005622,GO:0005623,GO:0005634,GO:0005635,GO:0005643,GO:0005737,GO:0005829,GO:0006403,GO:0006405,GO:0006406,GO:0006606,GO:0006611,GO:0006810,GO:0006886,GO:0006913,GO:0008104,GO:0008150,GO:0008152,GO:0008565,GO:0010467,GO:0012505,GO:0015031,GO:0015833,GO:0015931,GO:0016020,GO:0016021,GO:0017038,GO:0017076,GO:0019001,GO:0031224,GO:0031503,GO:0031967,GO:0031974,GO:0031975,GO:0031981,GO:0032549,GO:0032550,GO:0032553,GO:0032555,GO:0032561,GO:0032991,GO:0033036,GO:0033365,GO:0034399,GO:0034504,GO:0034613,GO:0035639,GO:0036094,GO:0042886,GO:0043167,GO:0043168,GO:0043170,GO:0043226,GO:0043227,GO:0043229,GO:0043231,GO:0043233,GO:0044422,GO:0044424,GO:0044425,GO:0044428,GO:0044444,GO:0044446,GO:0044464,GO:0045184,GO:0046907,GO:0050657,GO:0050658,GO:0051028,GO:0051168,GO:0051169,GO:0051170,GO:0051179,GO:0051234,GO:0051236,GO:0051641,GO:0051649,GO:0061608,GO:0070013,GO:0070727,GO:0071166,GO:0071426,GO:0071427,GO:0071702,GO:0071704,GO:0071705,GO:0072594,GO:0097159,GO:0097367,GO:0140104,GO:0140142,GO:1901265,GO:1901363	-	ko:K20223	Cse1,IBN_N,Xpo1	Yes	IPR001494; IPR011989; IPR013713; IPR016024	PF03810; PF08506	No	Not evaluated	No	No						N	N	N	GH16_1+12573	1	No	No	Yes	ptg000001l	ptg000001l.region001	NRP-metallophore; NRPS		No	Yes	Yes	G5EHR8	PHI:123041	Mokap119_(MGG_02927)	Magnaporthe_oryzae	loss_of_pathogenicity	60.2	97.6	98	0	1218
g69	g69.t1	ptg000001l	365046	366560	+	504	0	Yes	Component of the core-TFIIH basal transcription factor involved in nucleotide excision repair (NER) of DNA	TFB2	KL	GO:0000109,GO:0000112,GO:0000428,GO:0000439,GO:0000717,GO:0000988,GO:0000990,GO:0000991,GO:0003674,GO:0003676,GO:0003677,GO:0003690,GO:0003700,GO:0005488,GO:0005575,GO:0005622,GO:0005623,GO:0005634,GO:0005654,GO:0005667,GO:0005675,GO:0006139,GO:0006259,GO:0006281,GO:0006289,GO:0006351,GO:0006352,GO:0006355,GO:0006357,GO:0006366,GO:0006367,GO:0006464,GO:0006468,GO:0006725,GO:0006793,GO:0006796,GO:0006807,GO:0006950,GO:0006974,GO:0006996,GO:0008150,GO:0008152,GO:0009058,GO:0009059,GO:0009889,GO:0009987,GO:0010467,GO:0010468,GO:0010556,GO:0016043,GO:0016070,GO:0016310,GO:0016591,GO:0018130,GO:0019219,GO:0019222,GO:0019438,GO:0019538,GO:0030880,GO:0031323,GO:0031326,GO:0031974,GO:0031981,GO:0032392,GO:0032508,GO:0032774,GO:0032806,GO:0032991,GO:0033554,GO:0034641,GO:0034645,GO:0034654,GO:0036211,GO:0043170,GO:0043226,GO:0043227,GO:0043229,GO:0043231,GO:0043233,GO:0043412,GO:0044237,GO:0044238,GO:0044249,GO:0044260,GO:0044267,GO:0044271,GO:0044422,GO:0044424,GO:0044428,GO:0044446,GO:0044451,GO:0044464,GO:0044798,GO:0046483,GO:0050789,GO:0050794,GO:0050896,GO:0051171,GO:0051252,GO:0051276,GO:0051716,GO:0055029,GO:0060255,GO:0061695,GO:0065007,GO:0070013,GO:0070816,GO:0071103,GO:0071704,GO:0071840,GO:0080090,GO:0090304,GO:0090575,GO:0097159,GO:0097659,GO:0140110,GO:1901360,GO:1901362,GO:1901363,GO:1901564,GO:1901576,GO:1902494,GO:1902554,GO:1902911,GO:1903506,GO:1990234,GO:1990391,GO:2000112,GO:2001141	-	ko:K03144	Tfb2	Yes	IPR004598; IPR040662	PF03849; PF18307	No	Not evaluated	No	No										0	No	No	Yes	ptg000001l	ptg000001l.region001	NRP-metallophore; NRPS		No	No
g70	g70.t1	ptg000001l	366760	367461	-	233	2	Yes	-	-	-	-	-	-	-	Yes			No	Not evaluated	No	No										0	No	No	Yes	ptg000001l	ptg000001l.region001	NRP-metallophore; NRPS		No	No
g71	g71.t1	ptg000001l	370059	370517	+	152	4	Yes	Protein of unknown function (DUF1203)	-	S	-	-	-	DUF1203	Yes	IPR009593	PF06718	No	Not evaluated	No	No										0	No	No	Yes	ptg000001l	ptg000001l.region001	NRP-metallophore; NRPS		No	No
g72	g72.t1	ptg000001l	370649	371099	-	68	0	Yes	Translation machinery associated TMA7	-	S	-	-	-	TMA7	Yes	IPR015157	PF09072	No	Not evaluated	No	No										0	No	No	Yes	ptg000001l	ptg000001l.region001	NRP-metallophore; NRPS		No	No
g73	g73.t1	ptg000001l	371501	373279	+	592	8	Yes	Belongs to the peptidase C19 family	-	U	GO:0003674,GO:0003824,GO:0004843,GO:0005575,GO:0005622,GO:0005623,GO:0005737,GO:0005739,GO:0005740,GO:0005741,GO:0006464,GO:0006508,GO:0006807,GO:0008150,GO:0008152,GO:0008233,GO:0008234,GO:0009987,GO:0016020,GO:0016579,GO:0016787,GO:0019538,GO:0019783,GO:0019867,GO:0031090,GO:0031966,GO:0031967,GO:0031968,GO:0031975,GO:0036211,GO:0036459,GO:0043170,GO:0043226,GO:0043227,GO:0043229,GO:0043231,GO:0043412,GO:0044237,GO:0044238,GO:0044260,GO:0044267,GO:0044422,GO:0044424,GO:0044429,GO:0044444,GO:0044446,GO:0044464,GO:0070011,GO:0070646,GO:0070647,GO:0071704,GO:0098588,GO:0098805,GO:0101005,GO:0140096,GO:1901564	3.4.19.12	ko:K11874	UCH	Yes	IPR038765; IPR018200; IPR001394; IPR050164; IPR028889	PF00443	No	Not evaluated	No	No						N	N	N	GT31	1	No	No	Yes	ptg000001l	ptg000001l.region001	NRP-metallophore; NRPS		No	No
g74	g74.t1	ptg000001l	373667	376051	-	794	9	Yes	Cid1 family poly A polymerase	-	D	GO:0000166,GO:0000287,GO:0000956,GO:0001882,GO:0001884,GO:0002134,GO:0003674,GO:0003676,GO:0003723,GO:0003824,GO:0005488,GO:0005575,GO:0005622,GO:0005623,GO:0005737,GO:0006139,GO:0006396,GO:0006401,GO:0006402,GO:0006725,GO:0006807,GO:0008150,GO:0008152,GO:0009056,GO:0009057,GO:0009892,GO:0009987,GO:0010467,GO:0010468,GO:0010605,GO:0010629,GO:0016070,GO:0016071,GO:0016740,GO:0016772,GO:0016779,GO:0019103,GO:0019222,GO:0019439,GO:0031086,GO:0031087,GO:0031123,GO:0032549,GO:0032551,GO:0032553,GO:0032557,GO:0034641,GO:0034655,GO:0036094,GO:0036450,GO:0043167,GO:0043168,GO:0043169,GO:0043170,GO:0043632,GO:0044237,GO:0044238,GO:0044248,GO:0044260,GO:0044265,GO:0044270,GO:0044424,GO:0044464,GO:0046483,GO:0046700,GO:0046872,GO:0048519,GO:0050265,GO:0050789,GO:0060255,GO:0065007,GO:0070569,GO:0071076,GO:0071704,GO:0090304,GO:0090305,GO:0097159,GO:0097367,GO:0140098,GO:1901265,GO:1901360,GO:1901361,GO:1901363,GO:1901575,GO:1990074	2.7.7.52	ko:K13291	NTP_transf_2,PAP_assoc	Yes	IPR043519; IPR002058; IPR054708	PF03828; PF22600	No	Not evaluated	No	No										0	No	No	Yes	ptg000001l	ptg000001l.region001	NRP-metallophore; NRPS		No	No
g75	g75.t1	ptg000001l	376554	378654	+	682	0	Yes	transcription initiation factor IIF subunit alpha	TFG1	K	GO:0000428,GO:0000988,GO:0000990,GO:0000991,GO:0001109,GO:0001111,GO:0001173,GO:0001174,GO:0003674,GO:0005575,GO:0005622,GO:0005623,GO:0005634,GO:0005654,GO:0005667,GO:0005674,GO:0006139,GO:0006351,GO:0006352,GO:0006354,GO:0006355,GO:0006357,GO:0006366,GO:0006367,GO:0006368,GO:0006464,GO:0006470,GO:0006725,GO:0006793,GO:0006796,GO:0006807,GO:0008047,GO:0008150,GO:0008152,GO:0009058,GO:0009059,GO:0009889,GO:0009987,GO:0010467,GO:0010468,GO:0010556,GO:0010921,GO:0016043,GO:0016070,GO:0016311,GO:0016591,GO:0018130,GO:0019208,GO:0019211,GO:0019219,GO:0019220,GO:0019222,GO:0019438,GO:0019538,GO:0019888,GO:0022607,GO:0030234,GO:0030880,GO:0031323,GO:0031326,GO:0031399,GO:0031974,GO:0031981,GO:0032268,GO:0032774,GO:0032991,GO:0034622,GO:0034641,GO:0034645,GO:0034654,GO:0035303,GO:0035304,GO:0036211,GO:0043085,GO:0043170,GO:0043226,GO:0043227,GO:0043229,GO:0043231,GO:0043233,GO:0043412,GO:0043666,GO:0043933,GO:0044085,GO:0044093,GO:0044237,GO:0044238,GO:0044249,GO:0044260,GO:0044267,GO:0044271,GO:0044422,GO:0044424,GO:0044428,GO:0044446,GO:0044451,GO:0044464,GO:0044798,GO:0046483,GO:0050789,GO:0050790,GO:0050794,GO:0051123,GO:0051171,GO:0051174,GO:0051246,GO:0051252,GO:0051336,GO:0055029,GO:0060255,GO:0061695,GO:0065003,GO:0065004,GO:0065007,GO:0065009,GO:0070013,GO:0070897,GO:0070940,GO:0071704,GO:0071824,GO:0071840,GO:0072542,GO:0080090,GO:0080163,GO:0090304,GO:0090575,GO:0097659,GO:0098772,GO:0140110,GO:1901360,GO:1901362,GO:1901564,GO:1901576,GO:1902494,GO:1903506,GO:1990234,GO:2000112,GO:2001141	-	ko:K03138	TFIIF_alpha	Yes	IPR008851; IPR011039		No	Not evaluated	No	No										0	No	No	Yes	ptg000001l	ptg000001l.region001	NRP-metallophore; NRPS		No	No
g76	g76.t1	ptg000001l	379163	380001	+	209	0	Yes	Protein of unknown function (DUF3140)	-	S	-	-	-	AT_hook	Yes	IPR021331	PF11160	No	Not evaluated	No	No										0	No	No	Yes	ptg000001l	ptg000001l.region001	NRP-metallophore; NRPS		No	No
g77	g77.t1	ptg000001l	380308	381352	-	330	2	Yes	Haemolysin-III related	-	T	GO:0000122,GO:0000322,GO:0000323,GO:0000324,GO:0003674,GO:0005488,GO:0005515,GO:0005575,GO:0005622,GO:0005623,GO:0005737,GO:0005773,GO:0005886,GO:0006355,GO:0006357,GO:0006873,GO:0006875,GO:0006882,GO:0008150,GO:0009636,GO:0009889,GO:0009890,GO:0009892,GO:0009987,GO:0010468,GO:0010556,GO:0010558,GO:0010605,GO:0010629,GO:0016020,GO:0016021,GO:0019219,GO:0019222,GO:0019725,GO:0030003,GO:0031224,GO:0031323,GO:0031324,GO:0031326,GO:0031327,GO:0042221,GO:0042592,GO:0043167,GO:0043169,GO:0043226,GO:0043227,GO:0043229,GO:0043231,GO:0044424,GO:0044425,GO:0044444,GO:0044464,GO:0045892,GO:0045934,GO:0046872,GO:0046916,GO:0048519,GO:0048523,GO:0048878,GO:0050789,GO:0050794,GO:0050801,GO:0050896,GO:0051171,GO:0051172,GO:0051252,GO:0051253,GO:0055065,GO:0055069,GO:0055076,GO:0055080,GO:0055082,GO:0060255,GO:0065007,GO:0065008,GO:0071944,GO:0072503,GO:0072507,GO:0080090,GO:0098771,GO:1902679,GO:1903506,GO:1903507,GO:2000112,GO:2000113,GO:2001141	-	ko:K07297	HlyIII	Yes	IPR004254	PF03006	No	Not evaluated	No	No										0	No	No	Yes	ptg000001l	ptg000001l.region001	NRP-metallophore; NRPS		No	Yes	No	A0A0E0S648	PHI:5780	Fgsg04051	Fusarium_graminearum	unaffected_pathogenicity	54.6	85.8	89.3	7.95e-113	328
g78	g78.t1	ptg000001l	381667	382545	+	292	3	Yes	-	-	-	-	-	-	-	Yes			No	Not evaluated	No	No										0	No	No	Yes	ptg000001l	ptg000001l.region001	NRP-metallophore; NRPS		No	No
g79	g79.t1	ptg000001l	382611	384287	-	558	3	Yes	Uncharacterized alpha/beta hydrolase domain (DUF2235)	-	S	-	-	-	DUF2235	Yes	IPR018712; IPR029058	PF09994	No	Not evaluated	No	No						N	N	N	5315	1	No	No	Yes	ptg000001l	ptg000001l.region001	NRP-metallophore; NRPS		No	No
g80	g80.t1	ptg000001l	385339	386426	-	344	0	Yes	Peroxisomal membrane anchor protein (Pex14p) conserved region	PEX14	MOU	GO:0003674,GO:0005102,GO:0005488,GO:0005515,GO:0005575,GO:0005622,GO:0005623,GO:0005737,GO:0005777,GO:0005778,GO:0006605,GO:0006625,GO:0006810,GO:0006886,GO:0006996,GO:0007031,GO:0008104,GO:0008150,GO:0009987,GO:0015031,GO:0015833,GO:0015919,GO:0016020,GO:0016043,GO:0016558,GO:0016560,GO:0017038,GO:0030674,GO:0031090,GO:0031903,GO:0032991,GO:0033036,GO:0033365,GO:0034613,GO:0042579,GO:0042886,GO:0043226,GO:0043227,GO:0043229,GO:0043231,GO:0043574,GO:0044422,GO:0044424,GO:0044438,GO:0044439,GO:0044444,GO:0044446,GO:0044464,GO:0044743,GO:0045184,GO:0046907,GO:0051179,GO:0051234,GO:0051641,GO:0051649,GO:0055085,GO:0060090,GO:0065002,GO:0070727,GO:0071702,GO:0071705,GO:0071806,GO:0071840,GO:0072594,GO:0072662,GO:0072663,GO:0098588,GO:0098805,GO:1990351,GO:1990415,GO:1990429	-	ko:K13343	Pex14_N	Yes	IPR025655; IPR006785; IPR036388	PF04695	No	Not evaluated	No	No										0	No	No	No						Yes	Yes	W7M2P5	PHI:124776	Pex14_(FVEG_03847)	Fusarium_verticillioides	increased_virulence_(hypervirulence)__reduced_virulence	44.6	92.8	92.6	7.71e-71	223
g81	g81.t1	ptg000001l	386830	389182	+	749	2	Yes	HEC/Ndc80p family	NDC80	D	GO:0000003,GO:0000070,GO:0000226,GO:0000228,GO:0000278,GO:0000280,GO:0000775,GO:0000776,GO:0000777,GO:0000778,GO:0000779,GO:0000780,GO:0000793,GO:0000794,GO:0000819,GO:0000940,GO:0000942,GO:0003674,GO:0005198,GO:0005200,GO:0005575,GO:0005622,GO:0005623,GO:0005634,GO:0005694,GO:0006996,GO:0007010,GO:0007017,GO:0007020,GO:0007049,GO:0007059,GO:0007080,GO:0007088,GO:0007127,GO:0007346,GO:0008104,GO:0008150,GO:0008608,GO:0009987,GO:0010564,GO:0010965,GO:0016043,GO:0022402,GO:0022414,GO:0022607,GO:0030071,GO:0031109,GO:0031262,GO:0031617,GO:0031974,GO:0031981,GO:0032991,GO:0033036,GO:0033043,GO:0033044,GO:0033045,GO:0033047,GO:0033365,GO:0034501,GO:0034502,GO:0034613,GO:0034622,GO:0043226,GO:0043227,GO:0043228,GO:0043229,GO:0043231,GO:0043232,GO:0043233,GO:0043933,GO:0044085,GO:0044422,GO:0044424,GO:0044427,GO:0044428,GO:0044446,GO:0044454,GO:0044464,GO:0045132,GO:0045143,GO:0045787,GO:0045931,GO:0046785,GO:0048285,GO:0048518,GO:0048522,GO:0050000,GO:0050789,GO:0050794,GO:0051128,GO:0051179,GO:0051234,GO:0051258,GO:0051276,GO:0051303,GO:0051310,GO:0051315,GO:0051316,GO:0051321,GO:0051455,GO:0051640,GO:0051641,GO:0051649,GO:0051656,GO:0051726,GO:0051783,GO:0051983,GO:0061982,GO:0065003,GO:0065007,GO:0070013,GO:0070727,GO:0071459,GO:0071840,GO:0090068,GO:0090231,GO:0090232,GO:0090266,GO:0090267,GO:0090268,GO:0097435,GO:0098687,GO:0098813,GO:0140013,GO:0140014,GO:1901976,GO:1901978,GO:1901987,GO:1901990,GO:1902099,GO:1903046,GO:1903047,GO:1903504,GO:1905818	-	ko:K11547	Ndc80_HEC	Yes	IPR038273; IPR055260; IPR005550	PF03801	No	Not evaluated	No	No										0	No	No	No						No
g82	g82.t1	ptg000001l	390100	392676	-	858	11	Yes	Sulfatase domain protein	-	S	-	-	-	Sulfatase	Yes	IPR052701; IPR017850; IPR000917	PF00884	No	Not evaluated	No	No										0	No	No	No						No
g83	g83.t1	ptg000001l	394359	396677	+	772	7	Yes	Protein tyrosine kinase	PRP4	A	GO:0000166,GO:0000375,GO:0000377,GO:0000398,GO:0003674,GO:0003824,GO:0004672,GO:0004674,GO:0005488,GO:0005524,GO:0005575,GO:0005622,GO:0005623,GO:0005634,GO:0006139,GO:0006396,GO:0006397,GO:0006464,GO:0006468,GO:0006725,GO:0006793,GO:0006796,GO:0006807,GO:0008144,GO:0008150,GO:0008152,GO:0008380,GO:0009893,GO:0009987,GO:0010467,GO:0010468,GO:0010564,GO:0010604,GO:0010628,GO:0010948,GO:0016070,GO:0016071,GO:0016301,GO:0016310,GO:0016740,GO:0016772,GO:0016773,GO:0017076,GO:0019219,GO:0019222,GO:0019538,GO:0030554,GO:0031323,GO:0031325,GO:0032553,GO:0032555,GO:0032559,GO:0033120,GO:0034641,GO:0035639,GO:0036094,GO:0036211,GO:0043167,GO:0043168,GO:0043170,GO:0043226,GO:0043227,GO:0043229,GO:0043231,GO:0043412,GO:0043484,GO:0044237,GO:0044238,GO:0044260,GO:0044267,GO:0044424,GO:0044464,GO:0045292,GO:0045786,GO:0045935,GO:0046483,GO:0048024,GO:0048026,GO:0048518,GO:0048519,GO:0048522,GO:0048523,GO:0050684,GO:0050685,GO:0050789,GO:0050794,GO:0051171,GO:0051173,GO:0051252,GO:0051254,GO:0051726,GO:0060255,GO:0065007,GO:0070316,GO:0070317,GO:0071704,GO:0080090,GO:0090304,GO:0097159,GO:0097367,GO:0140096,GO:1901265,GO:1901360,GO:1901363,GO:1901564,GO:1903311,GO:1903313,GO:1905744,GO:1905746	2.7.11.1	ko:K08827	Pkinase	Yes	IPR044092; IPR011009; IPR000719; IPR017441; IPR008271; IPR050494	PF00069	No	Not evaluated	No	No										0	No	No	No						No
g84	g84.t1	ptg000001l	396866	397128	+	68	1	No								No			No	Not evaluated	No	No										0	No	No	No						No
g85	g85.t1	ptg000001l	397208	398467	-	400	4	Yes	Glycosyltransferase family 25 protein	-	I	-	-	-	Glyco_transf_25	Yes	IPR002654; IPR050757	PF01755	No	Not evaluated	No	No						-	GT25(65-315)	GT25_e323	596424	3	Yes	No	No						No
g86	g86.t1	ptg000001l	399043	399980	+	295	2	Yes	-	-	-	-	-	-	-	Yes			Yes	Yes	No	No										0	No	No	No						No
g87	g87.t1	ptg000001l	403272	404566	-	412	14	Yes	Belongs to the protein kinase superfamily	SKS1	T	GO:0000082,GO:0000122,GO:0000166,GO:0000278,GO:0003674,GO:0003824,GO:0004672,GO:0004674,GO:0005488,GO:0005524,GO:0005575,GO:0005622,GO:0005623,GO:0005634,GO:0005737,GO:0006355,GO:0006357,GO:0006464,GO:0006468,GO:0006793,GO:0006796,GO:0006807,GO:0007049,GO:0007124,GO:0007154,GO:0007165,GO:0008144,GO:0008150,GO:0008152,GO:0009743,GO:0009746,GO:0009749,GO:0009889,GO:0009890,GO:0009891,GO:0009892,GO:0009893,GO:0009966,GO:0009968,GO:0009987,GO:0010033,GO:0010468,GO:0010515,GO:0010556,GO:0010557,GO:0010558,GO:0010564,GO:0010604,GO:0010605,GO:0010628,GO:0010629,GO:0010646,GO:0010648,GO:0016049,GO:0016301,GO:0016310,GO:0016740,GO:0016772,GO:0016773,GO:0017076,GO:0019219,GO:0019222,GO:0019538,GO:0022402,GO:0023051,GO:0023052,GO:0023057,GO:0030447,GO:0030554,GO:0031135,GO:0031137,GO:0031138,GO:0031323,GO:0031324,GO:0031325,GO:0031326,GO:0031327,GO:0031328,GO:0032386,GO:0032387,GO:0032553,GO:0032555,GO:0032559,GO:0032879,GO:0032880,GO:0033157,GO:0034284,GO:0035556,GO:0035639,GO:0036094,GO:0036211,GO:0040007,GO:0042221,GO:0042306,GO:0042308,GO:0043167,GO:0043168,GO:0043170,GO:0043226,GO:0043227,GO:0043229,GO:0043231,GO:0043412,GO:0043900,GO:0043901,GO:0044182,GO:0044237,GO:0044238,GO:0044260,GO:0044267,GO:0044424,GO:0044464,GO:0044770,GO:0044772,GO:0044843,GO:0045786,GO:0045787,GO:0045892,GO:0045893,GO:0045934,GO:0045935,GO:0045944,GO:0046822,GO:0046823,GO:0046999,GO:0048518,GO:0048519,GO:0048522,GO:0048523,GO:0048583,GO:0048585,GO:0050789,GO:0050794,GO:0050896,GO:0051049,GO:0051051,GO:0051171,GO:0051172,GO:0051173,GO:0051223,GO:0051224,GO:0051252,GO:0051253,GO:0051254,GO:0051445,GO:0051447,GO:0051716,GO:0051726,GO:0060238,GO:0060240,GO:0060255,GO:0060341,GO:0065007,GO:0070201,GO:0070783,GO:0071704,GO:0080090,GO:0090068,GO:0090087,GO:0090317,GO:0097159,GO:0097367,GO:0140096,GO:1900180,GO:1900181,GO:1901265,GO:1901363,GO:1901564,GO:1901700,GO:1901987,GO:1901989,GO:1902679,GO:1902680,GO:1902806,GO:1902808,GO:1903047,GO:1903506,GO:1903507,GO:1903508,GO:1903827,GO:1903828,GO:1904589,GO:1904590,GO:1904950,GO:2000112,GO:2000113,GO:2000241,GO:2000242,GO:2001141	-	-	Pkinase	Yes	IPR000719; IPR017441; IPR011009; IPR008271	PF00069	No	Not evaluated	No	No										0	No	No	No						Yes	No	I1RJM9	PHI:1221	FGSG_04054	Fusarium_graminearum	lethal	58.5	73.8	62.3	7.44e-122	361
g88	g88.t1	ptg000001l	409176	409500	-	92	5	No								Yes			No	Not evaluated	No	No										0	No	No	No						No
g89	g89.t1	ptg000001l	409749	410411	+	203	1	Yes	phosphoribosyltransferase	HPT1	F	GO:0000310,GO:0003674,GO:0003824,GO:0004422,GO:0005575,GO:0005622,GO:0005623,GO:0005634,GO:0005737,GO:0006139,GO:0006144,GO:0006163,GO:0006164,GO:0006166,GO:0006177,GO:0006188,GO:0006725,GO:0006753,GO:0006793,GO:0006796,GO:0006807,GO:0008150,GO:0008152,GO:0009058,GO:0009112,GO:0009116,GO:0009117,GO:0009119,GO:0009123,GO:0009124,GO:0009126,GO:0009127,GO:0009150,GO:0009152,GO:0009156,GO:0009161,GO:0009163,GO:0009165,GO:0009167,GO:0009168,GO:0009259,GO:0009260,GO:0009987,GO:0016740,GO:0016757,GO:0016763,GO:0018130,GO:0019438,GO:0019637,GO:0019693,GO:0032261,GO:0032263,GO:0032264,GO:0032265,GO:0034404,GO:0034641,GO:0034654,GO:0042278,GO:0042451,GO:0042455,GO:0043094,GO:0043101,GO:0043173,GO:0043174,GO:0043226,GO:0043227,GO:0043229,GO:0043231,GO:0044237,GO:0044238,GO:0044249,GO:0044271,GO:0044281,GO:0044283,GO:0044424,GO:0044464,GO:0046037,GO:0046040,GO:0046100,GO:0046128,GO:0046129,GO:0046390,GO:0046483,GO:0052657,GO:0055086,GO:0071704,GO:0072521,GO:0072522,GO:0090407,GO:0097292,GO:0097293,GO:1901068,GO:1901070,GO:1901135,GO:1901137,GO:1901293,GO:1901360,GO:1901362,GO:1901564,GO:1901566,GO:1901576,GO:1901657,GO:1901659	2.4.2.8	ko:K07101,ko:K19836	Pribosyltran	Yes	IPR000836; IPR029057	PF00156	No	Not evaluated	No	No										0	No	No	No						No
g90	g90.t1	ptg000001l	410504	411471	-	306	2	Yes	Ribosomal protein L9, N-terminal domain	-	J	-	-	-	Ribosomal_L9_N	Yes	IPR009027; IPR000244; IPR020070; IPR036935	PF01281	No	Not evaluated	No	No										0	No	No	No						No
g91	g91.t1	ptg000001l	411855	413159	+	434	9	Yes	Belongs to the cyclin family	-	D	GO:0000079,GO:0000307,GO:0001932,GO:0001934,GO:0003674,GO:0005575,GO:0005622,GO:0005623,GO:0005634,GO:0005654,GO:0006139,GO:0006355,GO:0006357,GO:0006370,GO:0006396,GO:0006397,GO:0006725,GO:0006807,GO:0008023,GO:0008024,GO:0008150,GO:0008152,GO:0009452,GO:0009889,GO:0009891,GO:0009893,GO:0009987,GO:0010467,GO:0010468,GO:0010556,GO:0010557,GO:0010562,GO:0010604,GO:0010628,GO:0016070,GO:0016071,GO:0016538,GO:0019207,GO:0019219,GO:0019220,GO:0019222,GO:0019887,GO:0019908,GO:0030234,GO:0031323,GO:0031325,GO:0031326,GO:0031328,GO:0031399,GO:0031401,GO:0031974,GO:0031981,GO:0032268,GO:0032270,GO:0032806,GO:0032991,GO:0033674,GO:0034641,GO:0036260,GO:0042325,GO:0042327,GO:0043085,GO:0043170,GO:0043226,GO:0043227,GO:0043229,GO:0043231,GO:0043233,GO:0043549,GO:0044093,GO:0044237,GO:0044238,GO:0044422,GO:0044424,GO:0044428,GO:0044446,GO:0044451,GO:0044464,GO:0045737,GO:0045787,GO:0045859,GO:0045860,GO:0045893,GO:0045935,GO:0045937,GO:0045944,GO:0046483,GO:0048518,GO:0048522,GO:0050789,GO:0050790,GO:0050794,GO:0051171,GO:0051173,GO:0051174,GO:0051246,GO:0051247,GO:0051252,GO:0051254,GO:0051338,GO:0051347,GO:0051726,GO:0060255,GO:0061695,GO:0065007,GO:0065009,GO:0070013,GO:0071704,GO:0071900,GO:0071902,GO:0080090,GO:0090304,GO:0098772,GO:1901360,GO:1901407,GO:1901409,GO:1902494,GO:1902554,GO:1902680,GO:1902911,GO:1903506,GO:1903508,GO:1904029,GO:1904031,GO:1990234,GO:2000112,GO:2001141	-	ko:K15563	Cyclin_N	Yes	IPR043198; IPR036915; IPR013763; IPR006671	PF00134	No	Not evaluated	No	No										0	No	No	No						No
g92	g92.t1	ptg000001l	414095	415335	-	362	6	Yes	Domain of unknown function (DUF384)	HGH1	S	GO:0005575,GO:0005622,GO:0005623,GO:0005634,GO:0005737,GO:0043226,GO:0043227,GO:0043229,GO:0043231,GO:0044424,GO:0044464	-	-	DUF383,DUF384	Yes	IPR007206; IPR016024; IPR039717; IPR011989; IPR007205	PF04064; PF04063	No	Not evaluated	No	No						N	N	N	AA3_2+7465	1	No	No	No						No
g93	g93.t1	ptg000001l	415612	419923	+	1402	6	Yes	Viral a-type inclusion protein repeat protein	IMH1	S	GO:0005575,GO:0005622,GO:0005623,GO:0005737,GO:0005794,GO:0005829,GO:0006810,GO:0006892,GO:0006893,GO:0006950,GO:0008104,GO:0008150,GO:0009987,GO:0012505,GO:0015031,GO:0015833,GO:0016192,GO:0033036,GO:0033554,GO:0034613,GO:0034976,GO:0042886,GO:0043001,GO:0043226,GO:0043227,GO:0043229,GO:0043231,GO:0044424,GO:0044444,GO:0044464,GO:0045184,GO:0048193,GO:0050896,GO:0051179,GO:0051234,GO:0051641,GO:0051716,GO:0061951,GO:0070727,GO:0071702,GO:0071705,GO:0072657,GO:0072659,GO:0090150,GO:0098876,GO:1990778	-	-	GRIP	Yes	IPR000237; IPR051952	PF01465	No	Not evaluated	No	No										0	No	No	No						No
g94	g94.t1	ptg000001l	421275	423485	+	601	6	Yes	Protein kinase domain	SKY1	T	GO:0000245,GO:0000375,GO:0000377,GO:0000398,GO:0003674,GO:0003824,GO:0004672,GO:0004674,GO:0005575,GO:0005622,GO:0005623,GO:0005634,GO:0005737,GO:0005829,GO:0006139,GO:0006376,GO:0006396,GO:0006397,GO:0006464,GO:0006468,GO:0006725,GO:0006793,GO:0006796,GO:0006807,GO:0006873,GO:0007154,GO:0007165,GO:0008104,GO:0008150,GO:0008152,GO:0008361,GO:0008380,GO:0009893,GO:0009987,GO:0010467,GO:0010468,GO:0010604,GO:0010628,GO:0016043,GO:0016070,GO:0016071,GO:0016301,GO:0016310,GO:0016740,GO:0016772,GO:0016773,GO:0016779,GO:0019219,GO:0019222,GO:0019538,GO:0019725,GO:0022607,GO:0022613,GO:0022618,GO:0023052,GO:0030003,GO:0031323,GO:0031325,GO:0032153,GO:0032386,GO:0032388,GO:0032507,GO:0032535,GO:0032879,GO:0032880,GO:0033036,GO:0033120,GO:0033157,GO:0033365,GO:0034504,GO:0034613,GO:0034622,GO:0034641,GO:0035556,GO:0036211,GO:0042221,GO:0042306,GO:0042307,GO:0042493,GO:0042592,GO:0043170,GO:0043226,GO:0043227,GO:0043229,GO:0043231,GO:0043412,GO:0043484,GO:0043933,GO:0044085,GO:0044237,GO:0044238,GO:0044260,GO:0044267,GO:0044424,GO:0044444,GO:0044464,GO:0045185,GO:0045935,GO:0046483,GO:0046822,GO:0046824,GO:0046825,GO:0046827,GO:0048024,GO:0048026,GO:0048518,GO:0048522,GO:0048878,GO:0050265,GO:0050684,GO:0050685,GO:0050789,GO:0050794,GO:0050801,GO:0050896,GO:0051049,GO:0051050,GO:0051171,GO:0051173,GO:0051179,GO:0051222,GO:0051223,GO:0051235,GO:0051252,GO:0051254,GO:0051457,GO:0051641,GO:0051651,GO:0051716,GO:0055080,GO:0055082,GO:0060255,GO:0060341,GO:0065003,GO:0065007,GO:0065008,GO:0070201,GO:0070569,GO:0070727,GO:0071704,GO:0071826,GO:0071840,GO:0072595,GO:0080090,GO:0090066,GO:0090087,GO:0090304,GO:0090316,GO:0140096,GO:0140098,GO:1900180,GO:1900182,GO:1901360,GO:1901564,GO:1903311,GO:1903313,GO:1903827,GO:1903829,GO:1904589,GO:1904591,GO:1904951	2.7.11.1	ko:K08832	Pkinase	Yes	IPR017441; IPR011009; IPR000719; IPR008271	PF00069	No	Not evaluated	No	No										0	No	No	No						Yes	Yes	I1RGD6	PHI:1193	(Sc_Sky1)	Fusarium_graminearum	reduced_virulence	74.7	86.2	98.8	2.09e-280	772
g95	g95.t1	ptg000001l	424058	425176	+	315	2	Yes	Belongs to the sterol desaturase family	ERG25	I	GO:0000254,GO:0003674,GO:0003824,GO:0004497,GO:0005488,GO:0005506,GO:0005575,GO:0005622,GO:0005623,GO:0005737,GO:0005783,GO:0005789,GO:0005886,GO:0006066,GO:0006629,GO:0006694,GO:0006696,GO:0008150,GO:0008152,GO:0008202,GO:0008204,GO:0008610,GO:0009058,GO:0009987,GO:0012505,GO:0016020,GO:0016125,GO:0016126,GO:0016128,GO:0016129,GO:0016491,GO:0016705,GO:0016709,GO:0031984,GO:0042175,GO:0043167,GO:0043169,GO:0043226,GO:0043227,GO:0043229,GO:0043231,GO:0044107,GO:0044108,GO:0044237,GO:0044238,GO:0044249,GO:0044255,GO:0044281,GO:0044283,GO:0044422,GO:0044424,GO:0044425,GO:0044432,GO:0044444,GO:0044446,GO:0044464,GO:0046165,GO:0046872,GO:0046914,GO:0055114,GO:0071704,GO:0071944,GO:0097384,GO:0098827,GO:1901360,GO:1901362,GO:1901576,GO:1901615,GO:1901617,GO:1902652,GO:1902653	1.14.18.9	ko:K07750	FA_hydroxylase	Yes	IPR050307; IPR006694	PF04116	No	Not evaluated	No	No										0	No	No	No						Yes	No	B0YE73	PHI:7591	Erg25B	Aspergillus_fumigatus	unaffected_pathogenicity	75.8	88.9	94.9	4.70e-172	477
g96	g96.t1	ptg000001l	425604	427634	+	676	3	Yes	ATP synthase regulation protein NCA2	NCA2	S	GO:0005575,GO:0005622,GO:0005623,GO:0005737,GO:0005739,GO:0005740,GO:0005741,GO:0006091,GO:0006139,GO:0006725,GO:0006807,GO:0008150,GO:0008152,GO:0009060,GO:0009987,GO:0015980,GO:0016020,GO:0016070,GO:0016071,GO:0019867,GO:0031090,GO:0031966,GO:0031967,GO:0031968,GO:0031975,GO:0034641,GO:0043170,GO:0043226,GO:0043227,GO:0043229,GO:0043231,GO:0044237,GO:0044238,GO:0044422,GO:0044424,GO:0044429,GO:0044444,GO:0044446,GO:0044464,GO:0045333,GO:0046483,GO:0055114,GO:0071704,GO:0090304,GO:0098588,GO:0098805,GO:1901360	-	ko:K18158	NCA2	Yes	IPR013946	PF08637	No	Not evaluated	No	No										0	No	No	No						No
g97	g97.t1	ptg000001l	427679	429044	-	419	6	Yes	IMP-specific 5'-nucleotidase involved in IMP (inositol monophosphate) degradation	ISN1	F	GO:0003674,GO:0003824,GO:0006139,GO:0006166,GO:0006190,GO:0006725,GO:0006793,GO:0006796,GO:0006807,GO:0008150,GO:0008152,GO:0008252,GO:0008253,GO:0009058,GO:0009116,GO:0009119,GO:0009163,GO:0009987,GO:0016311,GO:0016787,GO:0016788,GO:0016791,GO:0018130,GO:0019438,GO:0034404,GO:0034641,GO:0034654,GO:0042278,GO:0042451,GO:0042455,GO:0042578,GO:0043094,GO:0043101,GO:0043174,GO:0044237,GO:0044238,GO:0044249,GO:0044271,GO:0044281,GO:0044283,GO:0046102,GO:0046103,GO:0046128,GO:0046129,GO:0046483,GO:0046495,GO:0050483,GO:0055086,GO:0070637,GO:0071589,GO:0071590,GO:0071591,GO:0071592,GO:0071704,GO:0072521,GO:0072522,GO:0072524,GO:0072525,GO:1901135,GO:1901137,GO:1901360,GO:1901362,GO:1901564,GO:1901566,GO:1901576,GO:1901657,GO:1901659	3.1.3.99	ko:K18550	ISN1	Yes	IPR009453; IPR036412	PF06437	No	Not evaluated	No	No										0	No	No	No						No
g98	g98.t1	ptg000001l	429321	431114	+	597	2	Yes	Subunit 17 of Mediator complex	SRB4	K	GO:0000428,GO:0000976,GO:0000977,GO:0000979,GO:0000988,GO:0000990,GO:0000991,GO:0001012,GO:0001046,GO:0001047,GO:0001067,GO:0001139,GO:0003674,GO:0003676,GO:0003677,GO:0003690,GO:0005488,GO:0005515,GO:0005575,GO:0005622,GO:0005623,GO:0005634,GO:0005654,GO:0005667,GO:0006139,GO:0006351,GO:0006352,GO:0006355,GO:0006357,GO:0006366,GO:0006367,GO:0006725,GO:0006807,GO:0008134,GO:0008150,GO:0008152,GO:0009058,GO:0009059,GO:0009889,GO:0009891,GO:0009893,GO:0009987,GO:0010467,GO:0010468,GO:0010556,GO:0010557,GO:0010604,GO:0010628,GO:0016043,GO:0016070,GO:0016591,GO:0018130,GO:0019219,GO:0019222,GO:0019438,GO:0022607,GO:0030880,GO:0031323,GO:0031325,GO:0031326,GO:0031328,GO:0031974,GO:0031981,GO:0032774,GO:0032991,GO:0033613,GO:0034622,GO:0034641,GO:0034645,GO:0034654,GO:0043170,GO:0043226,GO:0043227,GO:0043229,GO:0043231,GO:0043233,GO:0043565,GO:0043933,GO:0044085,GO:0044212,GO:0044237,GO:0044238,GO:0044249,GO:0044260,GO:0044271,GO:0044422,GO:0044424,GO:0044428,GO:0044446,GO:0044451,GO:0044464,GO:0044798,GO:0045893,GO:0045935,GO:0045944,GO:0046483,GO:0048518,GO:0048522,GO:0050789,GO:0050794,GO:0051123,GO:0051171,GO:0051173,GO:0051252,GO:0051254,GO:0055029,GO:0060255,GO:0061695,GO:0065003,GO:0065004,GO:0065007,GO:0070013,GO:0070847,GO:0070897,GO:0071704,GO:0071824,GO:0071840,GO:0080090,GO:0090304,GO:0090575,GO:0097159,GO:0097659,GO:0140110,GO:1901360,GO:1901362,GO:1901363,GO:1901576,GO:1902494,GO:1902680,GO:1903506,GO:1903508,GO:1990234,GO:1990837,GO:2000112,GO:2001141	-	ko:K15134	Med17	Yes	IPR019313; IPR063477	PF10156	No	Not evaluated	No	No										0	No	No	No						No
g99	g99.t1	ptg000001l	431700	434072	+	790	16	Yes	Catalyzes the phosphorylation of D-fructose 6-phosphate to fructose 1,6-bisphosphate by ATP, the first committing step of glycolysis	PFK1	G	GO:0000166,GO:0000426,GO:0001678,GO:0003674,GO:0003676,GO:0003723,GO:0003729,GO:0003824,GO:0003872,GO:0005488,GO:0005524,GO:0005575,GO:0005622,GO:0005623,GO:0005737,GO:0005739,GO:0005829,GO:0005945,GO:0005975,GO:0005996,GO:0006002,GO:0006006,GO:0006007,GO:0006082,GO:0006090,GO:0006091,GO:0006096,GO:0006139,GO:0006163,GO:0006164,GO:0006165,GO:0006725,GO:0006732,GO:0006733,GO:0006734,GO:0006735,GO:0006753,GO:0006754,GO:0006757,GO:0006793,GO:0006796,GO:0006807,GO:0006873,GO:0006885,GO:0006914,GO:0007035,GO:0008144,GO:0008150,GO:0008152,GO:0008443,GO:0009056,GO:0009058,GO:0009108,GO:0009117,GO:0009123,GO:0009124,GO:0009126,GO:0009127,GO:0009132,GO:0009135,GO:0009141,GO:0009142,GO:0009144,GO:0009145,GO:0009150,GO:0009152,GO:0009156,GO:0009161,GO:0009165,GO:0009166,GO:0009167,GO:0009168,GO:0009179,GO:0009185,GO:0009199,GO:0009201,GO:0009205,GO:0009206,GO:0009259,GO:0009260,GO:0009435,GO:0009743,GO:0009746,GO:0009749,GO:0009893,GO:0009894,GO:0009896,GO:0009987,GO:0010033,GO:0010506,GO:0010508,GO:0010638,GO:0016043,GO:0016052,GO:0016053,GO:0016237,GO:0016239,GO:0016241,GO:0016301,GO:0016310,GO:0016740,GO:0016772,GO:0016773,GO:0017076,GO:0017144,GO:0018130,GO:0019200,GO:0019222,GO:0019318,GO:0019320,GO:0019359,GO:0019362,GO:0019363,GO:0019438,GO:0019439,GO:0019637,GO:0019674,GO:0019693,GO:0019725,GO:0019752,GO:0022607,GO:0030003,GO:0030004,GO:0030242,GO:0030388,GO:0030554,GO:0030641,GO:0031323,GO:0031325,GO:0031329,GO:0031331,GO:0032553,GO:0032555,GO:0032559,GO:0032787,GO:0032991,GO:0033043,GO:0033500,GO:0034284,GO:0034404,GO:0034622,GO:0034641,GO:0034654,GO:0034655,GO:0035639,GO:0036094,GO:0042221,GO:0042592,GO:0042593,GO:0042866,GO:0043167,GO:0043168,GO:0043226,GO:0043227,GO:0043229,GO:0043231,GO:0043243,GO:0043244,GO:0043436,GO:0043933,GO:0044085,GO:0044237,GO:0044238,GO:0044248,GO:0044249,GO:0044262,GO:0044270,GO:0044271,GO:0044281,GO:0044282,GO:0044283,GO:0044424,GO:0044444,GO:0044445,GO:0044464,GO:0045851,GO:0046031,GO:0046034,GO:0046365,GO:0046390,GO:0046394,GO:0046434,GO:0046483,GO:0046496,GO:0046700,GO:0046835,GO:0046939,GO:0048518,GO:0048522,GO:0048878,GO:0050789,GO:0050794,GO:0050801,GO:0050896,GO:0051128,GO:0051130,GO:0051179,GO:0051186,GO:0051188,GO:0051452,GO:0051453,GO:0051640,GO:0051641,GO:0051716,GO:0055067,GO:0055080,GO:0055082,GO:0055086,GO:0055114,GO:0060151,GO:0061615,GO:0061620,GO:0061621,GO:0061695,GO:0061718,GO:0061919,GO:0065003,GO:0065007,GO:0065008,GO:0070070,GO:0070071,GO:0070072,GO:0070095,GO:0070887,GO:0071310,GO:0071322,GO:0071326,GO:0071331,GO:0071333,GO:0071704,GO:0071840,GO:0072330,GO:0072521,GO:0072522,GO:0072524,GO:0072525,GO:0090407,GO:0097159,GO:0097367,GO:0098771,GO:1901096,GO:1901098,GO:1901135,GO:1901137,GO:1901265,GO:1901292,GO:1901293,GO:1901360,GO:1901361,GO:1901362,GO:1901363,GO:1901564,GO:1901566,GO:1901575,GO:1901576,GO:1901700,GO:1901701,GO:1902494,GO:1990234	2.7.1.11	ko:K00850	PFK	Yes	IPR035966; IPR015912; IPR009161; IPR000023; IPR022953	PF00365	No	Not evaluated	No	No						N	N	N	GH76	1	No	No	No						No
g100	g100.t1	ptg000001l	434248	434644	-	115	0	Yes	Cytochrome c oxidase assembly protein COX16	COX16	S	GO:0005575,GO:0005622,GO:0005623,GO:0005737,GO:0005739,GO:0005740,GO:0005743,GO:0006996,GO:0007005,GO:0008150,GO:0008535,GO:0009987,GO:0016020,GO:0016043,GO:0017004,GO:0019866,GO:0022607,GO:0031090,GO:0031966,GO:0031967,GO:0031975,GO:0033108,GO:0033617,GO:0034622,GO:0043226,GO:0043227,GO:0043229,GO:0043231,GO:0043933,GO:0044085,GO:0044422,GO:0044424,GO:0044429,GO:0044444,GO:0044446,GO:0044464,GO:0065003,GO:0071840	-	ko:K18182	COX16	Yes	IPR020164	PF14138	No	Not evaluated	No	No										0	No	No	No						No
g101	g101.t1	ptg000001l	434836	441990	+	2384	39	Yes	Domain in UVSB PI-3 kinase, MEI-41 and ESR-1	MEC1	BDLT	GO:0000003,GO:0000075,GO:0000076,GO:0000077,GO:0000228,GO:0000278,GO:0000280,GO:0000722,GO:0000723,GO:0000781,GO:0000785,GO:0000790,GO:0000792,GO:0003674,GO:0003824,GO:0004672,GO:0004674,GO:0005575,GO:0005622,GO:0005623,GO:0005634,GO:0005694,GO:0005730,GO:0005737,GO:0005739,GO:0006139,GO:0006259,GO:0006260,GO:0006275,GO:0006281,GO:0006282,GO:0006310,GO:0006312,GO:0006325,GO:0006464,GO:0006468,GO:0006725,GO:0006793,GO:0006796,GO:0006807,GO:0006950,GO:0006974,GO:0006975,GO:0006996,GO:0007049,GO:0007093,GO:0007095,GO:0007127,GO:0007131,GO:0007346,GO:0008104,GO:0008150,GO:0008152,GO:0009058,GO:0009059,GO:0009889,GO:0009891,GO:0009893,GO:0009987,GO:0010389,GO:0010556,GO:0010557,GO:0010564,GO:0010571,GO:0010604,GO:0010639,GO:0010948,GO:0010972,GO:0016043,GO:0016301,GO:0016310,GO:0016569,GO:0016570,GO:0016572,GO:0016740,GO:0016772,GO:0016773,GO:0018105,GO:0018193,GO:0018209,GO:0019219,GO:0019222,GO:0019538,GO:0022402,GO:0022414,GO:0030174,GO:0031323,GO:0031325,GO:0031326,GO:0031328,GO:0031570,GO:0031572,GO:0031573,GO:0031974,GO:0031981,GO:0032200,GO:0032298,GO:0033036,GO:0033043,GO:0033262,GO:0033313,GO:0033314,GO:0033365,GO:0033554,GO:0034502,GO:0034613,GO:0034641,GO:0034645,GO:0035825,GO:0036211,GO:0040020,GO:0042592,GO:0043170,GO:0043226,GO:0043227,GO:0043228,GO:0043229,GO:0043231,GO:0043232,GO:0043233,GO:0043412,GO:0044237,GO:0044238,GO:0044249,GO:0044260,GO:0044267,GO:0044422,GO:0044424,GO:0044427,GO:0044428,GO:0044444,GO:0044446,GO:0044454,GO:0044464,GO:0044773,GO:0044774,GO:0044818,GO:0045739,GO:0045740,GO:0045786,GO:0045787,GO:0045835,GO:0045930,GO:0045931,GO:0045935,GO:0046483,GO:0048285,GO:0048518,GO:0048519,GO:0048522,GO:0048523,GO:0048583,GO:0048584,GO:0050789,GO:0050794,GO:0050896,GO:0051052,GO:0051054,GO:0051128,GO:0051129,GO:0051171,GO:0051173,GO:0051179,GO:0051276,GO:0051321,GO:0051445,GO:0051446,GO:0051447,GO:0051598,GO:0051641,GO:0051716,GO:0051726,GO:0051783,GO:0051784,GO:0060249,GO:0060255,GO:0061982,GO:0065007,GO:0065008,GO:0070013,GO:0070198,GO:0070727,GO:0071704,GO:0071840,GO:0080090,GO:0080134,GO:0080135,GO:0090068,GO:0090304,GO:0090329,GO:0098687,GO:0140013,GO:0140096,GO:1901360,GO:1901564,GO:1901576,GO:1901976,GO:1901978,GO:1901987,GO:1901988,GO:1901990,GO:1901991,GO:1902749,GO:1902750,GO:1903046,GO:1903047,GO:1904289,GO:1904291,GO:1904512,GO:1904514,GO:1990164,GO:1990421,GO:1990853,GO:2000001,GO:2000003,GO:2000105,GO:2000112,GO:2000241,GO:2000242,GO:2000243,GO:2001020,GO:2001022	2.7.11.1	ko:K02543,ko:K06640	FAT,FATC,PI3_PI4_kinase,UME,zf-PARP	Yes	IPR011009; IPR036940; IPR012993; IPR000403; IPR050517; IPR003152; IPR014009; IPR003151; IPR057564; IPR056802; IPR016024	PF00454; PF08064; PF02259; PF23593; PF25030; PF02260	No	Not evaluated	No	No										0	No	No	No						Yes	Yes	A0A098DDT3	PHI:1182	(Sc_Mec1)	Fusarium_graminearum	reduced_virulence	40.4	79.5	76.7	0	1342
g102	g102.t1	ptg000001l	442702	445500	+	932	6	Yes	Mechanosensitive ion channel	-	M	GO:0003674,GO:0005215,GO:0005216,GO:0005261,GO:0005262,GO:0005575,GO:0005622,GO:0005623,GO:0005737,GO:0005783,GO:0005938,GO:0006810,GO:0006811,GO:0006812,GO:0006816,GO:0006873,GO:0006874,GO:0006875,GO:0006884,GO:0008150,GO:0008324,GO:0008361,GO:0008381,GO:0009987,GO:0012505,GO:0015075,GO:0015085,GO:0015267,GO:0015318,GO:0016020,GO:0016021,GO:0016043,GO:0019725,GO:0022803,GO:0022836,GO:0022838,GO:0022857,GO:0022890,GO:0030001,GO:0030003,GO:0031224,GO:0031984,GO:0032535,GO:0032541,GO:0034220,GO:0042592,GO:0043226,GO:0043227,GO:0043229,GO:0043231,GO:0044422,GO:0044424,GO:0044425,GO:0044432,GO:0044444,GO:0044446,GO:0044448,GO:0044464,GO:0046873,GO:0048878,GO:0050801,GO:0051179,GO:0051234,GO:0055065,GO:0055074,GO:0055080,GO:0055082,GO:0055085,GO:0065007,GO:0065008,GO:0070588,GO:0070838,GO:0071782,GO:0071840,GO:0071944,GO:0072503,GO:0072507,GO:0072511,GO:0090066,GO:0098655,GO:0098660,GO:0098662,GO:0098771,GO:0098827,GO:0099568	-	ko:K22048	MS_channel	Yes	IPR006685; IPR058650; IPR018247; IPR002048; IPR011992; IPR010920	PF00924; PF25886	No	Not evaluated	No	No										0	No	No	No						No
g103	g103.t1	ptg000001l	445705	449313	-	1202	8	Yes	Male sterility protein	LYS2	Q	GO:0003674,GO:0003824,GO:0004043,GO:0005575,GO:0005622,GO:0005623,GO:0005737,GO:0006082,GO:0006520,GO:0006553,GO:0006807,GO:0008150,GO:0008152,GO:0008652,GO:0009058,GO:0009066,GO:0009067,GO:0009085,GO:0009987,GO:0016053,GO:0016491,GO:0016620,GO:0016903,GO:0019752,GO:0019878,GO:0043436,GO:0044237,GO:0044238,GO:0044249,GO:0044281,GO:0044283,GO:0044424,GO:0044464,GO:0046394,GO:0055114,GO:0071704,GO:1901564,GO:1901566,GO:1901576,GO:1901605,GO:1901607	1.2.1.95	ko:K00143	AMP-binding,AMP-binding_C,Condensation,NAD_binding_4,PP-binding	Yes	IPR036736; IPR009081; IPR036291; IPR000873; IPR010080; IPR045851; IPR042099; IPR010071; IPR013120; IPR020845; IPR014397	PF00501; PF00550; PF07993	No	Not evaluated	No	No						N	N	N	199751	1	No	No	No						Yes	Yes	G8DNT1	PHI:2259	AAR1	Bipolaris_sorokiniana	reduced_virulence	55	98.9	99	0	1261
g104	g104.t1	ptg000001l	451407	452336	-	309	4	No								Yes	IPR055560	PF23584	Yes	No	Yes	No										0	No	No	No						No
g105	g105.t1	ptg000001l	452824	454068	+	414	0	Yes	Putative adipose-regulatory protein (Seipin)	-	S	GO:0006629,GO:0008150,GO:0008152,GO:0009056,GO:0009987,GO:0016042,GO:0044237,GO:0044238,GO:0044242,GO:0044248,GO:0044255,GO:0071704,GO:1901575	-	ko:K19365	Seipin	Yes	IPR009617	PF06775	No	Not evaluated	No	No										0	No	No	No						No
g106	g106.t1	ptg000001l	454101	455207	-	368	1	Yes	-	-	-	-	-	ko:K13343	-	Yes	IPR044688; IPR060028	PF27660	No	Not evaluated	No	No										0	No	No	No						No
g107	g107.t1	ptg000001l	455730	456345	-	148	6	Yes	Uncharacterized conserved protein CG6151-P	TVP18	S	GO:0000139,GO:0005575,GO:0005622,GO:0005623,GO:0005737,GO:0005794,GO:0006810,GO:0008150,GO:0012505,GO:0016020,GO:0016021,GO:0016192,GO:0030173,GO:0031090,GO:0031224,GO:0031228,GO:0031300,GO:0031301,GO:0031984,GO:0043226,GO:0043227,GO:0043229,GO:0043231,GO:0044422,GO:0044424,GO:0044425,GO:0044431,GO:0044444,GO:0044446,GO:0044464,GO:0051179,GO:0051234,GO:0098588,GO:0098791	-	-	Cg6151-P	Yes	IPR019365	PF10233	No	Not evaluated	No	No										0	No	No	No						No
g108	g108.t1	ptg000001l	457120	457720	-	124	0	Yes	Nuclear transport factor 2 (NTF2) domain	NTF2	U	GO:0003674,GO:0005488,GO:0005515,GO:0005575,GO:0005622,GO:0005623,GO:0005634,GO:0005635,GO:0006606,GO:0006810,GO:0006886,GO:0006913,GO:0008104,GO:0008150,GO:0008536,GO:0012505,GO:0015031,GO:0015833,GO:0016020,GO:0016021,GO:0017016,GO:0017038,GO:0019899,GO:0031090,GO:0031224,GO:0031267,GO:0031965,GO:0031967,GO:0031975,GO:0033036,GO:0033365,GO:0034504,GO:0034613,GO:0042886,GO:0043226,GO:0043227,GO:0043229,GO:0043231,GO:0044422,GO:0044424,GO:0044425,GO:0044428,GO:0044446,GO:0044464,GO:0045184,GO:0046907,GO:0051020,GO:0051169,GO:0051170,GO:0051179,GO:0051234,GO:0051641,GO:0051649,GO:0070727,GO:0071702,GO:0071705,GO:0072594	-	-	NTF2	Yes	IPR032710; IPR018222; IPR002075; IPR045875	PF02136	No	Not evaluated	No	No										0	No	No	No						No
g109	g109.t1	ptg000001l	458216	460798	+	733	8	Yes	Probably involved in transcription regulation via its interaction with the INO80 complex, a chromatin remodeling complex	ARP8	Z	GO:0000228,GO:0000785,GO:0000790,GO:0003674,GO:0003676,GO:0003723,GO:0003729,GO:0005488,GO:0005575,GO:0005622,GO:0005623,GO:0005634,GO:0005694,GO:0006139,GO:0006259,GO:0006281,GO:0006302,GO:0006310,GO:0006312,GO:0006325,GO:0006338,GO:0006725,GO:0006807,GO:0006950,GO:0006974,GO:0006996,GO:0008150,GO:0008152,GO:0009987,GO:0010646,GO:0010647,GO:0016043,GO:0031011,GO:0031974,GO:0031981,GO:0032101,GO:0032103,GO:0032104,GO:0032106,GO:0032107,GO:0032109,GO:0032991,GO:0033202,GO:0033554,GO:0034641,GO:0034728,GO:0043044,GO:0043170,GO:0043226,GO:0043227,GO:0043228,GO:0043229,GO:0043231,GO:0043232,GO:0043233,GO:0043933,GO:0044237,GO:0044238,GO:0044260,GO:0044422,GO:0044424,GO:0044427,GO:0044428,GO:0044446,GO:0044454,GO:0044464,GO:0046483,GO:0048518,GO:0048522,GO:0048583,GO:0048584,GO:0050789,GO:0050794,GO:0050896,GO:0051276,GO:0051716,GO:0060303,GO:0065007,GO:0065008,GO:0070013,GO:0070603,GO:0071704,GO:0071824,GO:0071840,GO:0080040,GO:0080134,GO:0080135,GO:0090304,GO:0097159,GO:0097346,GO:1901360,GO:1901363,GO:1902494,GO:1904949	-	ko:K11673	Actin	Yes	IPR004000; IPR043129	PF00022	No	Not evaluated	No	No						N	N	N	GH51_2+1739	1	No	No	No						No
g110	g110.t1	ptg000001l	460926	463956	-	992	0	Yes	Altered inheritance of mitochondria protein 21	-	S	-	-	-	Aim21	Yes	IPR021582	PF11489	No	Not evaluated	No	No										0	No	No	No						No
g111	g111.t1	ptg000001l	465162	466198	-	300	9	Yes	Inositol monophosphatase family	-	G	GO:0003674,GO:0003824,GO:0005575,GO:0005622,GO:0005623,GO:0005634,GO:0005737,GO:0005975,GO:0006020,GO:0006066,GO:0006793,GO:0006796,GO:0007154,GO:0007165,GO:0008150,GO:0008152,GO:0008934,GO:0009056,GO:0009987,GO:0016311,GO:0016787,GO:0016788,GO:0016791,GO:0019637,GO:0019751,GO:0023052,GO:0042578,GO:0043226,GO:0043227,GO:0043229,GO:0043231,GO:0043647,GO:0044237,GO:0044238,GO:0044262,GO:0044281,GO:0044282,GO:0044424,GO:0044464,GO:0046164,GO:0046174,GO:0046434,GO:0046838,GO:0046855,GO:0050789,GO:0050794,GO:0050896,GO:0051716,GO:0052745,GO:0052834,GO:0065007,GO:0071545,GO:0071704,GO:1901575,GO:1901615,GO:1901616	3.1.3.25	ko:K01092	Inositol_P	Yes	IPR033942; IPR000760; IPR020550	PF00459	No	Not evaluated	No	No										0	No	No	No						Yes	Yes	Q02RX2	PHI:3915	SuhB	Pseudomonas_aeruginosa	loss_of_pathogenicity	31.1	69.8	72.7	4.35e-27	105
g112	g112.t1	ptg000001l	467259	468828	+	506	7	Yes	Acyltransferase family	-	I	-	-	-	Acyl_transf_3	Yes	IPR002656; IPR050879	PF01757	No	Not evaluated	No	No										0	No	No	No						No
g113	g113.t1	ptg000001l	469228	471167	-	598	2	Yes	heat shock factor	SFL1	K	GO:0000122,GO:0000128,GO:0000228,GO:0000976,GO:0000977,GO:0000978,GO:0000987,GO:0001012,GO:0001067,GO:0001085,GO:0001103,GO:0001558,GO:0003674,GO:0003676,GO:0003677,GO:0003690,GO:0005488,GO:0005515,GO:0005575,GO:0005622,GO:0005623,GO:0005634,GO:0005694,GO:0006355,GO:0006357,GO:0008134,GO:0008150,GO:0009889,GO:0009890,GO:0009891,GO:0009892,GO:0009893,GO:0009987,GO:0010468,GO:0010556,GO:0010557,GO:0010558,GO:0010570,GO:0010604,GO:0010605,GO:0010628,GO:0010629,GO:0016458,GO:0019219,GO:0019222,GO:0030308,GO:0030447,GO:0031323,GO:0031324,GO:0031325,GO:0031326,GO:0031327,GO:0031328,GO:0031974,GO:0031981,GO:0035690,GO:0040007,GO:0040008,GO:0042221,GO:0042493,GO:0043226,GO:0043227,GO:0043228,GO:0043229,GO:0043231,GO:0043232,GO:0043233,GO:0043565,GO:0044182,GO:0044212,GO:0044422,GO:0044424,GO:0044428,GO:0044446,GO:0044464,GO:0045892,GO:0045893,GO:0045926,GO:0045934,GO:0045935,GO:0045944,GO:0048518,GO:0048519,GO:0048522,GO:0048523,GO:0050789,GO:0050794,GO:0050896,GO:0051128,GO:0051171,GO:0051172,GO:0051173,GO:0051252,GO:0051253,GO:0051254,GO:0051704,GO:0051716,GO:0060255,GO:0060258,GO:0065007,GO:0070013,GO:0070491,GO:0070784,GO:0070785,GO:0070887,GO:0080090,GO:0097159,GO:0098630,GO:0098743,GO:1900428,GO:1900429,GO:1900460,GO:1900462,GO:1901363,GO:1902679,GO:1902680,GO:1903506,GO:1903507,GO:1903508,GO:1990837,GO:2000112,GO:2000113,GO:2000217,GO:2000218,GO:2000220,GO:2000221,GO:2001141	-	-	HSF_DNA-bind	Yes	IPR000232; IPR036388; IPR036390	PF00447	No	Not evaluated	No	No										0	No	No	No						Yes	No	I1S282	PHI:1452	GzHSF003	Fusarium_graminearum	unaffected_pathogenicity	45.9	84.1	81.4	3.19e-112	346
g114	g114.t1	ptg000001l	472175	473704	-	509	15	Yes	Fungal specific transcription factor domain	-	S	-	-	-	Fungal_trans_2,Zn_clus	Yes	IPR001138; IPR036864; IPR021858	PF11951; PF00172	No	Not evaluated	No	No										0	No	No	No						No
g115	g115.t1	ptg000001l	474811	476291	+	459	10	Yes	This enzyme condenses acetyl-CoA with acetoacetyl-CoA to form HMG-CoA, which is the substrate for HMG-CoA reductase	ERG13	I	GO:0003674,GO:0003824,GO:0004421,GO:0005575,GO:0005622,GO:0005623,GO:0005634,GO:0005737,GO:0005783,GO:0006066,GO:0006084,GO:0006139,GO:0006163,GO:0006629,GO:0006637,GO:0006644,GO:0006694,GO:0006696,GO:0006720,GO:0006721,GO:0006725,GO:0006732,GO:0006753,GO:0006790,GO:0006793,GO:0006796,GO:0006807,GO:0008150,GO:0008152,GO:0008202,GO:0008204,GO:0008299,GO:0008610,GO:0008654,GO:0009058,GO:0009117,GO:0009150,GO:0009259,GO:0009987,GO:0010142,GO:0012505,GO:0016114,GO:0016125,GO:0016126,GO:0016128,GO:0016129,GO:0016740,GO:0016746,GO:0019637,GO:0019693,GO:0033865,GO:0033875,GO:0034032,GO:0034641,GO:0035383,GO:0043226,GO:0043227,GO:0043229,GO:0043231,GO:0043603,GO:0044107,GO:0044108,GO:0044237,GO:0044238,GO:0044249,GO:0044255,GO:0044281,GO:0044283,GO:0044424,GO:0044444,GO:0044464,GO:0045337,GO:0045338,GO:0046165,GO:0046483,GO:0046912,GO:0051186,GO:0055086,GO:0071704,GO:0072521,GO:0090407,GO:0097384,GO:1901135,GO:1901360,GO:1901362,GO:1901564,GO:1901576,GO:1901615,GO:1901617,GO:1902652,GO:1902653,GO:1902767	2.3.3.10	ko:K01641	HMG_CoA_synt_C,HMG_CoA_synt_N	Yes	IPR000590; IPR016039; IPR013746; IPR010122; IPR013528	PF08540; PF01154	No	Not evaluated	No	No										0	No	No	No						No
g116	g116.t1	ptg000001l	476994	479356	+	769	8	Yes	-	-	-	-	-	-	-	Yes	IPR056722	PF25130	No	Not evaluated	No	No										0	No	No	No						No
g117	g117.t1	ptg000001l	479932	480817	+	261	5	Yes	MafB19-like deaminase	TAD2	F	GO:0000166,GO:0002097,GO:0002100,GO:0003674,GO:0003824,GO:0004000,GO:0005488,GO:0005524,GO:0005575,GO:0005622,GO:0005623,GO:0005634,GO:0005737,GO:0006139,GO:0006382,GO:0006396,GO:0006399,GO:0006400,GO:0006725,GO:0006807,GO:0008033,GO:0008144,GO:0008150,GO:0008152,GO:0008251,GO:0009451,GO:0009987,GO:0010467,GO:0016070,GO:0016553,GO:0016787,GO:0016810,GO:0016814,GO:0017076,GO:0019239,GO:0030554,GO:0032553,GO:0032555,GO:0032559,GO:0032991,GO:0034470,GO:0034641,GO:0034660,GO:0035639,GO:0036094,GO:0043167,GO:0043168,GO:0043170,GO:0043226,GO:0043227,GO:0043229,GO:0043231,GO:0043412,GO:0044237,GO:0044238,GO:0044424,GO:0044464,GO:0046483,GO:0052717,GO:0052718,GO:0071704,GO:0090304,GO:0097159,GO:0097367,GO:1901265,GO:1901360,GO:1901363,GO:1902494	-	ko:K15441	dCMP_cyt_deam_1	Yes	IPR002125; IPR016192; IPR016193	PF00383	No	Not evaluated	No	No										0	No	No	No						No
g118	g118.t1	ptg000001l	482186	485038	-	833	8	Yes	-	-	-	-	-	-	DUF3883	Yes	IPR059392	PF27504	No	Not evaluated	No	No										0	No	No	No						No
g119	g119.t1	ptg000001l	486409	487139	-	226	3	Yes	-	-	-	-	-	-	DUF3883	Yes	IPR036890; IPR052957		No	Not evaluated	No	No										0	No	No	No						No
g120	g120.t1	ptg000001l	489783	499082	+	3099	37	Yes	Protein of unknown function (DUF3645)	-	S	-	-	-	DUF3638,DUF3645	Yes	IPR051346; IPR046541; IPR022105; IPR022099	PF20255; PF12359; PF12340	No	Not evaluated	No	No						N	N	N	163549	1	No	No	No						No
g121	g121.t1	ptg000001l	499793	502481	-	864	8	Yes	Serine/Threonine protein kinases, catalytic domain	YAK1	T	GO:0000166,GO:0003674,GO:0003824,GO:0004672,GO:0004674,GO:0004713,GO:0005488,GO:0005524,GO:0005575,GO:0005622,GO:0005623,GO:0005634,GO:0005737,GO:0006464,GO:0006468,GO:0006793,GO:0006796,GO:0006807,GO:0008144,GO:0008150,GO:0008152,GO:0009987,GO:0016301,GO:0016310,GO:0016740,GO:0016772,GO:0016773,GO:0017076,GO:0018108,GO:0018193,GO:0018212,GO:0019538,GO:0023052,GO:0030554,GO:0032553,GO:0032555,GO:0032559,GO:0032878,GO:0035639,GO:0036094,GO:0036211,GO:0043167,GO:0043168,GO:0043170,GO:0043226,GO:0043227,GO:0043229,GO:0043231,GO:0043412,GO:0044237,GO:0044238,GO:0044260,GO:0044267,GO:0044424,GO:0044464,GO:0050789,GO:0050794,GO:0065007,GO:0071704,GO:0097159,GO:0097367,GO:0140096,GO:1901265,GO:1901363,GO:1901564	2.7.12.1	ko:K18670	Pkinase	Yes	IPR000719; IPR017441; IPR008271; IPR011009; IPR050494	PF00069	No	Not evaluated	No	No										0	No	No	No						Yes	Yes	G4N7J5	PHI:5041	MoYAK1	Magnaporthe_oryzae	reduced_virulence	68.4	83.5	72.4	2.13e-316	894
g122	g122.t1	ptg000001l	503470	506841	-	1123	15	Yes	Protein of unknown function (DUF1765)	-	S	GO:0000165,GO:0001932,GO:0001934,GO:0003674,GO:0005078,GO:0005198,GO:0005488,GO:0005515,GO:0006464,GO:0006468,GO:0006793,GO:0006796,GO:0006807,GO:0006950,GO:0007154,GO:0007165,GO:0008150,GO:0008152,GO:0009893,GO:0009966,GO:0009967,GO:0009987,GO:0010562,GO:0010604,GO:0010646,GO:0010647,GO:0016310,GO:0019220,GO:0019222,GO:0019538,GO:0019899,GO:0019900,GO:0023014,GO:0023051,GO:0023052,GO:0023056,GO:0031098,GO:0031323,GO:0031325,GO:0031399,GO:0031401,GO:0032268,GO:0032270,GO:0032947,GO:0033554,GO:0035556,GO:0035591,GO:0036211,GO:0042325,GO:0042327,GO:0043170,GO:0043408,GO:0043410,GO:0043412,GO:0044237,GO:0044238,GO:0044260,GO:0044267,GO:0045937,GO:0048518,GO:0048522,GO:0048583,GO:0048584,GO:0050789,GO:0050794,GO:0050896,GO:0051171,GO:0051173,GO:0051174,GO:0051246,GO:0051247,GO:0051403,GO:0051716,GO:0060090,GO:0060255,GO:0065007,GO:0071704,GO:0080090,GO:1901564,GO:1902531,GO:1902533	-	-	DUF1765	Yes	IPR013887	PF08578	No	Not evaluated	No	No										0	No	No	No						No
g123	g123.t1	ptg000001l	507798	510029	-	743	5	Yes	Domain in Tre-2, BUB2p, and Cdc16p. Probable Rab-GAPs.	-	U	GO:0000131,GO:0000133,GO:0000322,GO:0000323,GO:0000324,GO:0000329,GO:0003674,GO:0005096,GO:0005488,GO:0005515,GO:0005575,GO:0005622,GO:0005623,GO:0005737,GO:0005768,GO:0005770,GO:0005773,GO:0005774,GO:0005829,GO:0005886,GO:0005933,GO:0005934,GO:0005935,GO:0005938,GO:0006810,GO:0006886,GO:0006887,GO:0006897,GO:0006996,GO:0007010,GO:0007015,GO:0008047,GO:0008104,GO:0008150,GO:0009987,GO:0012505,GO:0015031,GO:0015833,GO:0016020,GO:0016043,GO:0016192,GO:0017016,GO:0017137,GO:0019899,GO:0022607,GO:0030029,GO:0030036,GO:0030046,GO:0030234,GO:0030427,GO:0030695,GO:0031090,GO:0031267,GO:0031338,GO:0031410,GO:0031982,GO:0032879,GO:0032880,GO:0032940,GO:0032991,GO:0033036,GO:0033043,GO:0034613,GO:0042886,GO:0043085,GO:0043087,GO:0043226,GO:0043227,GO:0043229,GO:0043231,GO:0043547,GO:0044085,GO:0044093,GO:0044422,GO:0044424,GO:0044437,GO:0044444,GO:0044446,GO:0044448,GO:0044464,GO:0045184,GO:0046903,GO:0046907,GO:0050789,GO:0050790,GO:0050794,GO:0051017,GO:0051020,GO:0051049,GO:0051128,GO:0051179,GO:0051234,GO:0051336,GO:0051345,GO:0051641,GO:0051649,GO:0060589,GO:0060627,GO:0061572,GO:0065007,GO:0065009,GO:0070649,GO:0070727,GO:0071702,GO:0071705,GO:0071840,GO:0071944,GO:0090630,GO:0097435,GO:0097708,GO:0098588,GO:0098657,GO:0098772,GO:0098805,GO:0098852,GO:0099568,GO:0110009	-	ko:K19953	RabGAP-TBC	Yes	IPR035969; IPR000195; IPR050302	PF00566	No	Not evaluated	No	No										0	No	No	No						No
g124	g124.t1	ptg000001l	511223	511784	-	152	2	Yes	Belongs to the ubiquitin-conjugating enzyme family	-	O	GO:0003674,GO:0003824,GO:0004842,GO:0006464,GO:0006508,GO:0006511,GO:0006807,GO:0008150,GO:0008152,GO:0009056,GO:0009057,GO:0009987,GO:0016567,GO:0016740,GO:0019538,GO:0019787,GO:0019941,GO:0030163,GO:0032446,GO:0036211,GO:0043170,GO:0043412,GO:0043632,GO:0044237,GO:0044238,GO:0044248,GO:0044257,GO:0044260,GO:0044265,GO:0044267,GO:0051603,GO:0061631,GO:0061650,GO:0070647,GO:0071704,GO:0140096,GO:1901564,GO:1901565,GO:1901575	3.4.21.89	ko:K13280	UQ_con	Yes	IPR000608; IPR016135	PF00179	No	Not evaluated	No	No										0	No	No	No						No
g125	g125.t1	ptg000001l	512320	513290	+	293	5	Yes	BTB/POZ domain	-	S	-	-	-	BTB	Yes	IPR000210; IPR011333	PF00651	No	Not evaluated	No	No										0	No	No	No						No
g126	g126.t1	ptg000001l	514177	514722	-	147	3	Yes	Histone-like transcription factor (CBF/NF-Y) and archaeal histone	NCB2	K	GO:0000122,GO:0000988,GO:0000989,GO:0001047,GO:0001067,GO:0001076,GO:0001129,GO:0001132,GO:0003674,GO:0003676,GO:0003677,GO:0003682,GO:0003712,GO:0003714,GO:0005488,GO:0005575,GO:0005622,GO:0005623,GO:0005634,GO:0005654,GO:0006139,GO:0006351,GO:0006352,GO:0006355,GO:0006357,GO:0006366,GO:0006367,GO:0006725,GO:0006807,GO:0006950,GO:0008150,GO:0008152,GO:0009058,GO:0009059,GO:0009266,GO:0009408,GO:0009628,GO:0009889,GO:0009890,GO:0009891,GO:0009892,GO:0009893,GO:0009987,GO:0010467,GO:0010468,GO:0010556,GO:0010557,GO:0010558,GO:0010604,GO:0010605,GO:0010628,GO:0010629,GO:0016043,GO:0016070,GO:0017053,GO:0017054,GO:0018130,GO:0019219,GO:0019222,GO:0019438,GO:0022607,GO:0031323,GO:0031324,GO:0031325,GO:0031326,GO:0031327,GO:0031328,GO:0031974,GO:0031981,GO:0032774,GO:0032991,GO:0033554,GO:0034605,GO:0034622,GO:0034641,GO:0034645,GO:0034654,GO:0036003,GO:0043170,GO:0043226,GO:0043227,GO:0043229,GO:0043231,GO:0043233,GO:0043254,GO:0043618,GO:0043620,GO:0043933,GO:0044085,GO:0044087,GO:0044212,GO:0044237,GO:0044238,GO:0044249,GO:0044260,GO:0044271,GO:0044422,GO:0044424,GO:0044428,GO:0044446,GO:0044451,GO:0044464,GO:0045892,GO:0045893,GO:0045898,GO:0045934,GO:0045935,GO:0045944,GO:0046483,GO:0048518,GO:0048519,GO:0048522,GO:0048523,GO:0050789,GO:0050794,GO:0050896,GO:0051123,GO:0051128,GO:0051171,GO:0051172,GO:0051173,GO:0051252,GO:0051253,GO:0051254,GO:0051716,GO:0060255,GO:0060260,GO:0061408,GO:0065003,GO:0065004,GO:0065007,GO:0070013,GO:0070897,GO:0071704,GO:0071824,GO:0071840,GO:0080090,GO:0090304,GO:0090568,GO:0090571,GO:0097159,GO:0097659,GO:0140110,GO:1901360,GO:1901362,GO:1901363,GO:1901576,GO:1902679,GO:1902680,GO:1903506,GO:1903507,GO:1903508,GO:2000112,GO:2000113,GO:2000142,GO:2001141	-	ko:K21751	CBFD_NFYB_HMF	Yes	IPR042225; IPR009072; IPR003958	PF00808	No	Not evaluated	No	No										0	No	No	No						Yes	No	I1RXZ0	PHI:1467	GzCCAAT007	Fusarium_graminearum	unaffected_pathogenicity	63.4	95.9	99.3	3.39e-55	168
g127	g127.t1	ptg000001l	515555	516313	-	252	0	Yes	KR domain	-	Q	GO:0003674,GO:0003824,GO:0004757,GO:0005575,GO:0005622,GO:0005623,GO:0005737,GO:0006066,GO:0006725,GO:0006729,GO:0006732,GO:0006807,GO:0008150,GO:0008152,GO:0009058,GO:0009108,GO:0009987,GO:0016020,GO:0016021,GO:0016491,GO:0016614,GO:0016616,GO:0016651,GO:0017144,GO:0018130,GO:0019438,GO:0019751,GO:0031224,GO:0034311,GO:0034312,GO:0034641,GO:0042558,GO:0042559,GO:0044237,GO:0044249,GO:0044271,GO:0044281,GO:0044283,GO:0044424,GO:0044425,GO:0044464,GO:0046146,GO:0046165,GO:0046173,GO:0046483,GO:0050664,GO:0051186,GO:0051188,GO:0055114,GO:0071704,GO:1901360,GO:1901362,GO:1901564,GO:1901566,GO:1901576,GO:1901615,GO:1901617	1.1.1.320	ko:K16216	adh_short	Yes	IPR002347; IPR057326; IPR036291; IPR020904	PF00106	No	Not evaluated	No	No										0	No	No	No						No
g128	g128.t1	ptg000001l	518412	519980	+	522	4	Yes	Ferritin-like domain	-	S	-	-	-	Ferritin_2	Yes	IPR039254	PF13668	Yes	No	Yes	No										0	No	No	No						No
g129	g129.t1	ptg000001l	520289	522391	+	700	10	Yes	N2,N2-dimethylguanosine tRNA methyltransferase	TRM1	J	GO:0001510,GO:0002940,GO:0003674,GO:0003824,GO:0004809,GO:0005575,GO:0005622,GO:0005623,GO:0005634,GO:0005635,GO:0005637,GO:0005737,GO:0005739,GO:0006139,GO:0006396,GO:0006399,GO:0006400,GO:0006725,GO:0006807,GO:0008033,GO:0008150,GO:0008152,GO:0008168,GO:0008170,GO:0008173,GO:0008175,GO:0008757,GO:0009451,GO:0009987,GO:0010467,GO:0012505,GO:0016020,GO:0016070,GO:0016423,GO:0016740,GO:0016741,GO:0019866,GO:0030488,GO:0031090,GO:0031965,GO:0031967,GO:0031975,GO:0032259,GO:0034470,GO:0034641,GO:0034660,GO:0043170,GO:0043226,GO:0043227,GO:0043229,GO:0043231,GO:0043412,GO:0043414,GO:0044237,GO:0044238,GO:0044260,GO:0044422,GO:0044424,GO:0044428,GO:0044444,GO:0044446,GO:0044464,GO:0046483,GO:0071704,GO:0090304,GO:0140098,GO:0140101,GO:1901360	2.1.1.215,2.1.1.216	ko:K00555	TRM	Yes	IPR042296; IPR029063; IPR002905	PF02005	No	Not evaluated	No	No										0	No	No	No						No
g130	g130.t1	ptg000001l	522856	523593	+	207	5	Yes	Rab subfamily of small GTPases	SEC4	U	GO:0000003,GO:0000131,GO:0000166,GO:0000910,GO:0001411,GO:0001882,GO:0001883,GO:0002790,GO:0003006,GO:0003674,GO:0003824,GO:0003924,GO:0005488,GO:0005525,GO:0005575,GO:0005622,GO:0005623,GO:0005628,GO:0005737,GO:0005739,GO:0005740,GO:0005741,GO:0005768,GO:0005783,GO:0005815,GO:0005816,GO:0005856,GO:0005886,GO:0005933,GO:0005934,GO:0005935,GO:0005937,GO:0006810,GO:0006886,GO:0006887,GO:0006892,GO:0006893,GO:0006903,GO:0006904,GO:0006906,GO:0006914,GO:0006996,GO:0007049,GO:0007107,GO:0008104,GO:0008150,GO:0008152,GO:0009056,GO:0009306,GO:0009653,GO:0009987,GO:0010927,GO:0012505,GO:0015031,GO:0015630,GO:0015833,GO:0016020,GO:0016043,GO:0016050,GO:0016192,GO:0016462,GO:0016787,GO:0016817,GO:0016818,GO:0017076,GO:0017111,GO:0017157,GO:0019001,GO:0019867,GO:0019953,GO:0022402,GO:0022406,GO:0022413,GO:0022414,GO:0022607,GO:0023052,GO:0030133,GO:0030154,GO:0030427,GO:0030435,GO:0030437,GO:0031090,GO:0031321,GO:0031410,GO:0031521,GO:0031966,GO:0031967,GO:0031968,GO:0031975,GO:0031982,GO:0032502,GO:0032505,GO:0032506,GO:0032549,GO:0032550,GO:0032553,GO:0032555,GO:0032561,GO:0032879,GO:0032940,GO:0032989,GO:0032991,GO:0033036,GO:0034293,GO:0034613,GO:0035639,GO:0035690,GO:0035974,GO:0036094,GO:0042221,GO:0042493,GO:0042763,GO:0042764,GO:0042886,GO:0042995,GO:0043167,GO:0043168,GO:0043226,GO:0043227,GO:0043228,GO:0043229,GO:0043231,GO:0043232,GO:0043332,GO:0043934,GO:0043935,GO:0044085,GO:0044237,GO:0044248,GO:0044422,GO:0044424,GO:0044429,GO:0044430,GO:0044444,GO:0044446,GO:0044463,GO:0044464,GO:0044703,GO:0045184,GO:0046903,GO:0046907,GO:0048193,GO:0048278,GO:0048284,GO:0048468,GO:0048646,GO:0048856,GO:0048869,GO:0050789,GO:0050794,GO:0050896,GO:0051046,GO:0051049,GO:0051179,GO:0051234,GO:0051286,GO:0051301,GO:0051321,GO:0051640,GO:0051641,GO:0051648,GO:0051649,GO:0051650,GO:0051656,GO:0051704,GO:0051716,GO:0060627,GO:0061024,GO:0061025,GO:0061919,GO:0065007,GO:0070727,GO:0070887,GO:0071702,GO:0071705,GO:0071840,GO:0071944,GO:0072657,GO:0072659,GO:0090174,GO:0097159,GO:0097367,GO:0097708,GO:0098588,GO:0098805,GO:0098876,GO:0120025,GO:0120038,GO:0140029,GO:0140056,GO:1901265,GO:1901363,GO:1903046,GO:1903530,GO:1990778	-	ko:K07901,ko:K18158	Ras	Yes	IPR001806; IPR005225; IPR027417; IPR050305	PF00071	No	Not evaluated	No	No										0	No	No	No						Yes	Yes	Q96VL3	PHI:339	CLPT1	Colletotrichum_lindemuthianum	reduced_virulence	88.6	87.5	91.6	3.12e-120	338
g131	g131.t1	ptg000001l	525370	527513	-	697	8	Yes	Biotin-protein ligase, N terminal	BPL1	H	GO:0003674,GO:0003824,GO:0004077,GO:0005575,GO:0005622,GO:0005623,GO:0005634,GO:0005737,GO:0006464,GO:0006807,GO:0008150,GO:0008152,GO:0009305,GO:0009987,GO:0010467,GO:0016874,GO:0016879,GO:0018271,GO:0019538,GO:0036211,GO:0043170,GO:0043226,GO:0043227,GO:0043229,GO:0043231,GO:0043412,GO:0044237,GO:0044238,GO:0044260,GO:0044267,GO:0044424,GO:0044464,GO:0051604,GO:0071704,GO:0071734,GO:0140096,GO:1901564	6.3.4.10,6.3.4.11,6.3.4.15,6.3.4.9	ko:K01942	BPL_C,BPL_LplA_LipB,BPL_N	Yes	IPR045864; IPR004408; IPR029062; IPR019197; IPR004143	PF09825; PF03099	No	Not evaluated	No	No										0	No	No	No						No
g132	g132.t1	ptg000001l	527602	528086	+	77	4	Yes	CHCH domain	-	S	GO:0005575,GO:0005622,GO:0005623,GO:0005634,GO:0005737,GO:0005739,GO:0005740,GO:0005758,GO:0006996,GO:0007005,GO:0008150,GO:0008535,GO:0009987,GO:0016043,GO:0017004,GO:0022607,GO:0031967,GO:0031970,GO:0031974,GO:0031975,GO:0033108,GO:0033617,GO:0034622,GO:0043226,GO:0043227,GO:0043229,GO:0043231,GO:0043233,GO:0043933,GO:0044085,GO:0044422,GO:0044424,GO:0044429,GO:0044444,GO:0044446,GO:0044464,GO:0065003,GO:0070013,GO:0071840	-	ko:K18177	CHCH	Yes	IPR010625; IPR039870	PF06747	No	Not evaluated	No	No										0	No	No	No						No
g133	g133.t1	ptg000001l	528360	529312	+	293	5	Yes	Mitochondrial genome maintenance MGM101	MGM101	S	GO:0000002,GO:0000229,GO:0000262,GO:0000725,GO:0000733,GO:0003674,GO:0003676,GO:0003677,GO:0003690,GO:0003697,GO:0005488,GO:0005575,GO:0005622,GO:0005623,GO:0005634,GO:0005694,GO:0005737,GO:0005739,GO:0005759,GO:0006139,GO:0006259,GO:0006281,GO:0006310,GO:0006725,GO:0006807,GO:0006950,GO:0006974,GO:0006996,GO:0007005,GO:0008150,GO:0008152,GO:0009295,GO:0009987,GO:0016043,GO:0031974,GO:0032042,GO:0032392,GO:0033554,GO:0034641,GO:0035690,GO:0036297,GO:0042221,GO:0042493,GO:0042645,GO:0043170,GO:0043226,GO:0043227,GO:0043228,GO:0043229,GO:0043231,GO:0043232,GO:0043233,GO:0043504,GO:0044237,GO:0044238,GO:0044260,GO:0044422,GO:0044424,GO:0044429,GO:0044444,GO:0044446,GO:0044464,GO:0046483,GO:0050896,GO:0051276,GO:0051716,GO:0070013,GO:0070887,GO:0071103,GO:0071704,GO:0071840,GO:0090304,GO:0097159,GO:1901360,GO:1901363	-	-	Mgm101p	Yes	IPR009446	PF06420	No	Not evaluated	No	No										0	No	No	No						No
g134	g134.t1	ptg000001l	529512	530748	-	393	1	Yes	Belongs to the OSBP family	kes1	T	GO:0000139,GO:0000322,GO:0000323,GO:0000324,GO:0000329,GO:0003674,GO:0005215,GO:0005319,GO:0005488,GO:0005496,GO:0005543,GO:0005546,GO:0005575,GO:0005622,GO:0005623,GO:0005737,GO:0005773,GO:0005774,GO:0005794,GO:0005829,GO:0005933,GO:0005935,GO:0006629,GO:0006643,GO:0006665,GO:0006807,GO:0006810,GO:0006869,GO:0006887,GO:0006892,GO:0006897,GO:0006914,GO:0007163,GO:0008142,GO:0008150,GO:0008152,GO:0008289,GO:0009056,GO:0009893,GO:0009987,GO:0010562,GO:0010876,GO:0010921,GO:0010922,GO:0012505,GO:0015248,GO:0015850,GO:0015918,GO:0016020,GO:0016043,GO:0016192,GO:0016237,GO:0019220,GO:0019222,GO:0019898,GO:0030011,GO:0030427,GO:0031090,GO:0031323,GO:0031325,GO:0031984,GO:0032365,GO:0032934,GO:0032940,GO:0033036,GO:0034727,GO:0035091,GO:0035303,GO:0035306,GO:0035621,GO:0035627,GO:0042886,GO:0043085,GO:0043167,GO:0043168,GO:0043226,GO:0043227,GO:0043229,GO:0043231,GO:0044093,GO:0044237,GO:0044238,GO:0044248,GO:0044255,GO:0044422,GO:0044424,GO:0044425,GO:0044431,GO:0044437,GO:0044444,GO:0044446,GO:0044464,GO:0044804,GO:0045937,GO:0046903,GO:0046907,GO:0048193,GO:0048518,GO:0048522,GO:0050789,GO:0050790,GO:0050794,GO:0051174,GO:0051179,GO:0051234,GO:0051336,GO:0051345,GO:0051641,GO:0051649,GO:0061024,GO:0061919,GO:0065007,GO:0065009,GO:0070273,GO:0070300,GO:0071702,GO:0071704,GO:0071705,GO:0071840,GO:0097159,GO:0098588,GO:0098657,GO:0098791,GO:0098805,GO:0098852,GO:0120009,GO:0120011,GO:1901564,GO:1901981,GO:1902936	-	ko:K20465	Oxysterol_BP	Yes	IPR000648; IPR018494; IPR037239	PF01237	No	Not evaluated	No	No						N	N	N	417020	1	No	No	No						No
g135	g135.t1	ptg000001l	541316	541892	+	174	0	Yes	Catalytic component of the signal peptidase complex (SPC), which catalyzes the cleavage of N-terminal signal sequences of proteins targeted to the endoplasmic reticulum. Signal peptide cleavage occurs during the translocation (cotranslationally or post-translationally) through the translocon pore into the endoplasmic reticulum	SEC11	U	GO:0003674,GO:0003824,GO:0005575,GO:0005622,GO:0005623,GO:0005737,GO:0005783,GO:0005787,GO:0005789,GO:0006465,GO:0006508,GO:0006518,GO:0006605,GO:0006807,GO:0006810,GO:0006886,GO:0008104,GO:0008150,GO:0008152,GO:0008233,GO:0009987,GO:0010467,GO:0012505,GO:0015031,GO:0015833,GO:0016020,GO:0016485,GO:0016787,GO:0019538,GO:0031984,GO:0032991,GO:0033036,GO:0033365,GO:0034613,GO:0034641,GO:0042175,GO:0042886,GO:0043170,GO:0043226,GO:0043227,GO:0043229,GO:0043231,GO:0043603,GO:0044237,GO:0044238,GO:0044260,GO:0044267,GO:0044422,GO:0044424,GO:0044425,GO:0044432,GO:0044444,GO:0044446,GO:0044464,GO:0045047,GO:0045184,GO:0046907,GO:0051179,GO:0051234,GO:0051604,GO:0051641,GO:0051649,GO:0070727,GO:0070972,GO:0071702,GO:0071704,GO:0071705,GO:0072594,GO:0072599,GO:0098796,GO:0098827,GO:0140096,GO:1901564,GO:1902494,GO:1905368	3.4.21.89	ko:K13280	Peptidase_S24	Yes	IPR019533; IPR001733; IPR036286; IPR063090	PF31032	No	Not evaluated	No	No										0	No	No	No						Yes	Yes	Q4WYF4	PHI:123786	Sec1_(3g12840)	Aspergillus_fumigatus	reduced_virulence	68.2	93.7	93.2	9.47e-81	236
g136	g136.t1	ptg000001l	542081	542808	-	167	0	Yes	Domain of unknown function (DUF1768)	-	S	-	-	ko:K09935	DUF1768	Yes	IPR037238; IPR012816	PF08719	No	Not evaluated	No	No										0	No	No	No						No
g137	g137.t1	ptg000001l	543359	546160	-	916	9	Yes	Fes/CIP4 homology domain	HOF1	D	GO:0000142,GO:0000144,GO:0000278,GO:0000281,GO:0000399,GO:0000910,GO:0000912,GO:0000915,GO:0000917,GO:0001786,GO:0003674,GO:0005488,GO:0005515,GO:0005543,GO:0005547,GO:0005575,GO:0005622,GO:0005623,GO:0005737,GO:0005826,GO:0005856,GO:0005886,GO:0005933,GO:0005935,GO:0005937,GO:0005938,GO:0005940,GO:0006810,GO:0006897,GO:0006898,GO:0006950,GO:0006974,GO:0006996,GO:0007010,GO:0007016,GO:0007029,GO:0007049,GO:0007163,GO:0007346,GO:0008092,GO:0008104,GO:0008150,GO:0008289,GO:0009898,GO:0009987,GO:0010256,GO:0010564,GO:0010639,GO:0010973,GO:0015629,GO:0016020,GO:0016043,GO:0016192,GO:0022402,GO:0022607,GO:0030029,GO:0030036,GO:0030427,GO:0030479,GO:0030863,GO:0030864,GO:0030865,GO:0030866,GO:0031032,GO:0031097,GO:0031224,GO:0031225,GO:0031226,GO:0031235,GO:0031566,GO:0032153,GO:0032155,GO:0032156,GO:0032161,GO:0032178,GO:0032187,GO:0032189,GO:0032231,GO:0032232,GO:0032465,GO:0032467,GO:0032506,GO:0032507,GO:0032954,GO:0032955,GO:0032956,GO:0032970,GO:0032991,GO:0033036,GO:0033043,GO:0033554,GO:0034613,GO:0035091,GO:0036212,GO:0036214,GO:0042995,GO:0043167,GO:0043168,GO:0043226,GO:0043228,GO:0043229,GO:0043232,GO:0043332,GO:0043495,GO:0043954,GO:0044085,GO:0044087,GO:0044089,GO:0044422,GO:0044424,GO:0044425,GO:0044430,GO:0044444,GO:0044446,GO:0044448,GO:0044459,GO:0044463,GO:0044464,GO:0044697,GO:0044837,GO:0045185,GO:0045787,GO:0045931,GO:0046658,GO:0048518,GO:0048519,GO:0048522,GO:0048523,GO:0050789,GO:0050794,GO:0050896,GO:0051128,GO:0051129,GO:0051130,GO:0051179,GO:0051234,GO:0051235,GO:0051286,GO:0051301,GO:0051302,GO:0051493,GO:0051494,GO:0051640,GO:0051641,GO:0051643,GO:0051649,GO:0051651,GO:0051656,GO:0051686,GO:0051716,GO:0051726,GO:0051781,GO:0061163,GO:0061164,GO:0061165,GO:0061166,GO:0061640,GO:0061645,GO:0065007,GO:0065008,GO:0070273,GO:0070727,GO:0070938,GO:0071341,GO:0071840,GO:0071944,GO:0072341,GO:0072583,GO:0072741,GO:0090068,GO:0090337,GO:0090339,GO:0090529,GO:0098552,GO:0098562,GO:0098657,GO:0098753,GO:0099568,GO:0099738,GO:0110053,GO:0110085,GO:0120025,GO:0120038,GO:0120104,GO:1901891,GO:1901893,GO:1901981,GO:1902405,GO:1902406,GO:1902407,GO:1902410,GO:1902412,GO:1902575,GO:1902903,GO:1902904,GO:1903047,GO:1903436,GO:1903438,GO:1903474,GO:1903475,GO:1903476,GO:1903490	-	ko:K20121	FCH,SH3_1	Yes	IPR036028; IPR027267; IPR001452; IPR031160; IPR001060	PF00018; PF00611	No	Not evaluated	No	No										0	No	No	No						Yes	Yes	G4MRZ0	PHI:773__PHI:791__PHI:2141	MGG_11899__CDC15	Magnaporthe_oryzae	reduced_virulence__loss_of_pathogenicity	48.6	99.5	100	2.32e-242	707
g138	g138.t1	ptg000001l	546643	548105	-	453	6	Yes	Duf895 domain membrane protein	-	S	-	-	-	MFS_1,UNC-93	Yes	IPR051617; IPR011701; IPR036259	PF07690	No	Not evaluated	No	No										0	No	No	No						No
g139	g139.t1	ptg000001l	548607	550067	+	451	1	Yes	Luciferase-like monooxygenase	-	E	-	-	-	Bac_luciferase	Yes	IPR051260; IPR016215; IPR011251; IPR036661	PF00296	No	Not evaluated	No	No						N	N	N	PL9_3+137178	1	No	No	No						No
g140	g140.t1	ptg000001l	552227	553736	-	484	2	Yes	-	-	-	-	-	-	-	Yes			No	Not evaluated	No	No										0	No	No	No						No
g141	g141.t1	ptg000001l	554008	555072	+	336	4	Yes	Links covalently the heme group to the apoprotein of cytochrome c	CYC3	CO	GO:0003674,GO:0003824,GO:0004408,GO:0005575,GO:0005622,GO:0005623,GO:0005737,GO:0005739,GO:0005740,GO:0005743,GO:0005758,GO:0006464,GO:0006807,GO:0006996,GO:0007005,GO:0008150,GO:0008152,GO:0009987,GO:0016020,GO:0016043,GO:0016829,GO:0016846,GO:0017003,GO:0017004,GO:0017006,GO:0018063,GO:0019538,GO:0019866,GO:0022607,GO:0031090,GO:0031966,GO:0031967,GO:0031970,GO:0031974,GO:0031975,GO:0034622,GO:0036211,GO:0043170,GO:0043226,GO:0043227,GO:0043229,GO:0043231,GO:0043233,GO:0043412,GO:0043933,GO:0044085,GO:0044237,GO:0044238,GO:0044260,GO:0044267,GO:0044422,GO:0044424,GO:0044429,GO:0044444,GO:0044446,GO:0044464,GO:0065003,GO:0070013,GO:0071704,GO:0071840,GO:1901564	4.4.1.17	ko:K01764	Cyto_heme_lyase	Yes	IPR000511	PF01265	No	Not evaluated	No	No										0	No	No	No						No
g142	g142.t1	ptg000001l	555930	557102	-	390	7	Yes	Beta-lactamase superfamily domain	-	S	GO:0003674,GO:0003824,GO:0004620,GO:0005575,GO:0005622,GO:0005623,GO:0005737,GO:0005739,GO:0005740,GO:0005743,GO:0006066,GO:0006576,GO:0006629,GO:0006644,GO:0006650,GO:0006793,GO:0006796,GO:0006807,GO:0008081,GO:0008150,GO:0008152,GO:0009308,GO:0009987,GO:0016020,GO:0016021,GO:0016298,GO:0016787,GO:0016788,GO:0019637,GO:0019866,GO:0031090,GO:0031224,GO:0031300,GO:0031301,GO:0031304,GO:0031305,GO:0031966,GO:0031967,GO:0031975,GO:0032592,GO:0034308,GO:0034641,GO:0042439,GO:0042578,GO:0043226,GO:0043227,GO:0043229,GO:0043231,GO:0043603,GO:0044106,GO:0044237,GO:0044238,GO:0044255,GO:0044281,GO:0044422,GO:0044424,GO:0044425,GO:0044429,GO:0044444,GO:0044446,GO:0044455,GO:0044464,GO:0046337,GO:0046486,GO:0070290,GO:0070291,GO:0070292,GO:0071704,GO:0098573,GO:1901564,GO:1901615	-	-	Lactamase_B_2	Yes	IPR036866; IPR024884; IPR001279	PF12706	No	Not evaluated	No	No										0	No	No	No						Yes	Yes	A0A290WFK0	PHI:7709	VEDA_05199	Verticillium_dahliae	reduced_virulence__unaffected_pathogenicity	56.3	92.8	94.7	1.09e-154	440
g143	g143.t1	ptg000001l	557926	558525	+	199	0	Yes	-	-	-	-	-	-	-	Yes			No	Not evaluated	No	No										0	No	No	No						No
g144	g144.t1	ptg000001l	560866	562336	+	429	0	Yes	Putative stress-responsive nuclear envelope protein	-	S	GO:0000003,GO:0000280,GO:0005575,GO:0005622,GO:0005623,GO:0005634,GO:0005635,GO:0005737,GO:0005739,GO:0005783,GO:0005886,GO:0006139,GO:0006259,GO:0006310,GO:0006725,GO:0006807,GO:0006996,GO:0007049,GO:0007127,GO:0007131,GO:0008150,GO:0008152,GO:0009987,GO:0012505,GO:0016020,GO:0016043,GO:0022402,GO:0022414,GO:0031967,GO:0031975,GO:0034641,GO:0035825,GO:0043170,GO:0043226,GO:0043227,GO:0043229,GO:0043231,GO:0044237,GO:0044238,GO:0044260,GO:0044422,GO:0044424,GO:0044428,GO:0044444,GO:0044446,GO:0044464,GO:0046483,GO:0048285,GO:0051321,GO:0061982,GO:0071704,GO:0071840,GO:0071944,GO:0090304,GO:0140013,GO:1901360,GO:1903046	-	-	Ish1	Yes	IPR018803	PF10281	Yes	No	Yes	Yes	Cytoplasmic	0.603		412	0					0	No	No	No						No
g145	g145.t1	ptg000001l	562772	563623	+	283	3	Yes	Belongs to the ubiquitin-conjugating enzyme family	UBC6	O	GO:0000209,GO:0003674,GO:0003824,GO:0004842,GO:0005488,GO:0005515,GO:0005575,GO:0005622,GO:0005623,GO:0005737,GO:0005783,GO:0005789,GO:0006464,GO:0006508,GO:0006511,GO:0006513,GO:0006807,GO:0006950,GO:0008150,GO:0008152,GO:0009056,GO:0009057,GO:0009987,GO:0010033,GO:0010243,GO:0010498,GO:0012505,GO:0016020,GO:0016567,GO:0016740,GO:0019538,GO:0019787,GO:0019899,GO:0019941,GO:0030163,GO:0030433,GO:0031625,GO:0031984,GO:0032446,GO:0033554,GO:0034976,GO:0036211,GO:0036503,GO:0042175,GO:0042221,GO:0043161,GO:0043170,GO:0043226,GO:0043227,GO:0043229,GO:0043231,GO:0043412,GO:0043632,GO:0044237,GO:0044238,GO:0044248,GO:0044257,GO:0044260,GO:0044265,GO:0044267,GO:0044389,GO:0044422,GO:0044424,GO:0044425,GO:0044432,GO:0044444,GO:0044446,GO:0044464,GO:0050896,GO:0051603,GO:0051716,GO:0061630,GO:0061631,GO:0061650,GO:0061659,GO:0070647,GO:0071704,GO:0098827,GO:0140096,GO:1901564,GO:1901565,GO:1901575,GO:1901698	2.3.2.23	ko:K04554	UQ_con	Yes	IPR016135; IPR000608; IPR050113	PF00179	No	Not evaluated	No	No										0	No	No	No						No
g146	g146.t1	ptg000001l	563881	564524	-	151	1	Yes	Belongs to the universal ribosomal protein uS11 family	RPS14B	J	GO:0000028,GO:0000462,GO:0002181,GO:0003674,GO:0003676,GO:0003723,GO:0003729,GO:0003735,GO:0005198,GO:0005488,GO:0005575,GO:0005622,GO:0005623,GO:0005737,GO:0005829,GO:0005840,GO:0006139,GO:0006364,GO:0006396,GO:0006412,GO:0006518,GO:0006725,GO:0006807,GO:0006996,GO:0008150,GO:0008152,GO:0009058,GO:0009059,GO:0009987,GO:0010467,GO:0015935,GO:0016043,GO:0016070,GO:0016072,GO:0019538,GO:0019843,GO:0022607,GO:0022613,GO:0022618,GO:0022626,GO:0022627,GO:0030490,GO:0030684,GO:0030686,GO:0032040,GO:0032991,GO:0034470,GO:0034622,GO:0034641,GO:0034645,GO:0034660,GO:0042254,GO:0042255,GO:0042274,GO:0043043,GO:0043170,GO:0043226,GO:0043228,GO:0043229,GO:0043232,GO:0043603,GO:0043604,GO:0043933,GO:0044085,GO:0044237,GO:0044238,GO:0044249,GO:0044260,GO:0044267,GO:0044271,GO:0044391,GO:0044422,GO:0044424,GO:0044444,GO:0044445,GO:0044446,GO:0044464,GO:0046483,GO:0048027,GO:0065003,GO:0070181,GO:0070925,GO:0071704,GO:0071826,GO:0071840,GO:0090304,GO:0097159,GO:1901360,GO:1901363,GO:1901564,GO:1901566,GO:1901576,GO:1990904	-	ko:K02955	Ribosomal_S11	Yes	IPR036967; IPR001971; IPR018102	PF00411	No	Not evaluated	No	No										0	No	No	No						No
g147	g147.t1	ptg000001l	564774	566431	+	433	6	Yes	Prephenate dehydrogenase	TYR1	E	GO:0000166,GO:0003674,GO:0003824,GO:0005488,GO:0005575,GO:0005622,GO:0005623,GO:0005737,GO:0006082,GO:0006520,GO:0006570,GO:0006571,GO:0006725,GO:0006807,GO:0008150,GO:0008152,GO:0008652,GO:0008977,GO:0009058,GO:0009072,GO:0009073,GO:0009095,GO:0009987,GO:0016053,GO:0016491,GO:0016627,GO:0016628,GO:0019438,GO:0019752,GO:0036094,GO:0043167,GO:0043168,GO:0043436,GO:0044237,GO:0044238,GO:0044249,GO:0044281,GO:0044283,GO:0044424,GO:0044464,GO:0046394,GO:0048037,GO:0050662,GO:0051287,GO:0055114,GO:0070403,GO:0071704,GO:0097159,GO:1901265,GO:1901360,GO:1901362,GO:1901363,GO:1901564,GO:1901566,GO:1901576,GO:1901605,GO:1901607	1.3.1.13	ko:K00211	PDH	Yes	IPR028939; IPR036291; IPR012385; IPR060321; IPR050812; IPR003099; IPR008927	PF03807; PF27505	No	Not evaluated	No	No										0	No	No	No						No
g148	g148.t1	ptg000001l	566677	568327	-	516	1	Yes	Surface antigen	-	M	GO:0001401,GO:0005575,GO:0005622,GO:0005623,GO:0005737,GO:0005739,GO:0005740,GO:0005741,GO:0006605,GO:0006626,GO:0006810,GO:0006839,GO:0006886,GO:0006996,GO:0007005,GO:0007006,GO:0008104,GO:0008150,GO:0009987,GO:0015031,GO:0015833,GO:0016020,GO:0016043,GO:0017038,GO:0019867,GO:0031090,GO:0031966,GO:0031967,GO:0031968,GO:0031975,GO:0032991,GO:0033036,GO:0033365,GO:0034613,GO:0042886,GO:0043226,GO:0043227,GO:0043229,GO:0043231,GO:0044422,GO:0044424,GO:0044425,GO:0044429,GO:0044444,GO:0044446,GO:0044455,GO:0044464,GO:0045040,GO:0045184,GO:0046907,GO:0051179,GO:0051234,GO:0051641,GO:0051649,GO:0061024,GO:0070585,GO:0070727,GO:0071702,GO:0071705,GO:0071840,GO:0072594,GO:0072655,GO:0072657,GO:0090150,GO:0090151,GO:0098588,GO:0098796,GO:0098798,GO:0098799,GO:0098805	-	ko:K07277	Bac_surface_Ag	Yes	IPR039910; IPR000184	PF01103	No	Not evaluated	No	No										0	No	No	No						No
g149	g149.t1	ptg000001l	568546	569553	-	302	6	Yes	golgi membrane protein	-	U	GO:0000139,GO:0003674,GO:0005488,GO:0005515,GO:0005575,GO:0005622,GO:0005623,GO:0005737,GO:0005783,GO:0005789,GO:0005794,GO:0005798,GO:0006810,GO:0006888,GO:0006906,GO:0006996,GO:0008150,GO:0009987,GO:0012505,GO:0016020,GO:0016021,GO:0016043,GO:0016050,GO:0016192,GO:0017016,GO:0017137,GO:0019899,GO:0030134,GO:0030135,GO:0030173,GO:0031090,GO:0031224,GO:0031228,GO:0031267,GO:0031300,GO:0031301,GO:0031410,GO:0031982,GO:0031984,GO:0042175,GO:0043226,GO:0043227,GO:0043229,GO:0043231,GO:0044422,GO:0044424,GO:0044425,GO:0044431,GO:0044432,GO:0044444,GO:0044446,GO:0044464,GO:0046907,GO:0048193,GO:0048280,GO:0048284,GO:0051020,GO:0051179,GO:0051234,GO:0051641,GO:0051649,GO:0061024,GO:0061025,GO:0071840,GO:0090174,GO:0097708,GO:0098588,GO:0098791,GO:0098827	-	ko:K20363	Yip1	Yes	IPR045231		No	Not evaluated	No	No										0	No	No	No						No
g150	g150.t1	ptg000001l	570417	571412	+	331	3	Yes	-	-	-	-	-	-	-	No			No	Not evaluated	No	No										0	No	No	No						No
g151	g151.t1	ptg000001l	571667	572597	+	233	5	Yes	Protein HRI1	-	S	-	-	-	HRI1	Yes	IPR038744; IPR043047; IPR031818	PF16815	No	Not evaluated	No	No										0	No	No	No						No
g152	g152.t1	ptg000001l	572609	573091	-	160	4	Yes	Domain of unknown function (DUF427)	-	S	-	-	-	NTP_transf_9	Yes	IPR007361; IPR038694	PF04248	No	Not evaluated	No	No										0	No	No	No						No
g153	g153.t1	ptg000001l	573333	574460	+	375	3	Yes	NADH:flavin oxidoreductase / NADH oxidase family	easA	C	GO:0003674,GO:0003824,GO:0006807,GO:0008150,GO:0008152,GO:0009058,GO:0009636,GO:0009709,GO:0009820,GO:0009821,GO:0009987,GO:0016491,GO:0016645,GO:0016646,GO:0019748,GO:0034641,GO:0035834,GO:0035835,GO:0035836,GO:0035837,GO:0042221,GO:0044237,GO:0044249,GO:0044271,GO:0044550,GO:0046447,GO:0050896,GO:0051716,GO:0055114,GO:0070887,GO:0071704,GO:0097237,GO:0098754,GO:1901564,GO:1901566,GO:1901576,GO:1990748	1.3.1.100,1.6.99.1	ko:K00354,ko:K19182	Oxidored_FMN	Yes	IPR013785; IPR045247; IPR001155	PF00724	No	Not evaluated	No	No										0	No	No	No						Yes	Yes	G5EHQ2	PHI:11896	OPR1_(MGG_10583)	Magnaporthe_oryzae	reduced_virulence	35.7	95.7	94.9	6.51e-59	195
g154	g154.t1	ptg000001l	574830	576182	+	417	9	Yes	Arginosuccinate synthase	ARG1	E	GO:0000050,GO:0000053,GO:0003674,GO:0003824,GO:0004055,GO:0005575,GO:0005622,GO:0005623,GO:0005737,GO:0005829,GO:0006082,GO:0006520,GO:0006525,GO:0006526,GO:0006575,GO:0006807,GO:0008150,GO:0008152,GO:0008652,GO:0009058,GO:0009064,GO:0009084,GO:0009987,GO:0016053,GO:0016874,GO:0016879,GO:0019627,GO:0019752,GO:0034641,GO:0043436,GO:0043603,GO:0043604,GO:0044237,GO:0044238,GO:0044249,GO:0044271,GO:0044281,GO:0044283,GO:0044424,GO:0044444,GO:0044464,GO:0046394,GO:0071704,GO:0071941,GO:0072350,GO:1901564,GO:1901566,GO:1901576,GO:1901605,GO:1901607	6.3.4.5	ko:K01940	Arginosuc_synth	Yes	IPR024074; IPR001518; IPR023434; IPR018223; IPR014729; IPR048268; IPR048267	PF20979; PF00764	No	Not evaluated	No	No						N	N	N	8297	1	No	No	No						Yes	Yes	G4MTK2	PHI:5232	MoARG1	Magnaporthe_oryzae	loss_of_pathogenicity	61.6	99	99.5	2.75e-186	522
g155	g155.t1	ptg000001l	583103	584539	+	460	3	Yes	Cyclin	CLG1	D	GO:0000307,GO:0001932,GO:0003674,GO:0005575,GO:0005622,GO:0005623,GO:0008150,GO:0009893,GO:0009894,GO:0009896,GO:0010506,GO:0010508,GO:0016239,GO:0016241,GO:0016538,GO:0019207,GO:0019220,GO:0019222,GO:0019887,GO:0030234,GO:0031323,GO:0031325,GO:0031329,GO:0031331,GO:0031399,GO:0032268,GO:0032991,GO:0042325,GO:0043549,GO:0044424,GO:0044464,GO:0045859,GO:0048518,GO:0048522,GO:0050789,GO:0050790,GO:0050794,GO:0051171,GO:0051174,GO:0051246,GO:0051338,GO:0060255,GO:0061695,GO:0065007,GO:0065009,GO:0080090,GO:0098772,GO:1902494,GO:1902554,GO:1902911,GO:1990234	-	-	Cyclin	Yes	IPR013922	PF08613	No	Not evaluated	No	No										0	No	No	No						No
g156	g156.t1	ptg000001l	585408	586565	-	385	5	Yes	Predicted integral membrane zinc-ribbon metal-binding protein	-	S	GO:0005575,GO:0005622,GO:0005623,GO:0005634,GO:0005635,GO:0005737,GO:0005783,GO:0006996,GO:0007029,GO:0008150,GO:0009987,GO:0010256,GO:0012505,GO:0016043,GO:0031967,GO:0031975,GO:0031984,GO:0043226,GO:0043227,GO:0043229,GO:0043231,GO:0044422,GO:0044424,GO:0044428,GO:0044432,GO:0044444,GO:0044446,GO:0044464,GO:0061024,GO:0071782,GO:0071786,GO:0071840,GO:0090158,GO:0098827,GO:1990809	-	-	zinc_ribbon_10	Yes	IPR019273; IPR040115	PF10058; PF31016	No	Not evaluated	No	No										0	No	No	No						No
g157	g157.t1	ptg000001l	587383	589244	+	602	7	Yes	Conserved proline-rich protein	-	S	-	-	-	-	Yes			No	Not evaluated	No	No										0	No	No	No						No
g158	g158.t1	ptg000001l	593014	593739	-	241	0	Yes	DASH complex subunit Duo1	-	S	GO:0000003,GO:0000070,GO:0000228,GO:0000278,GO:0000280,GO:0000775,GO:0000776,GO:0000777,GO:0000778,GO:0000779,GO:0000780,GO:0000793,GO:0000794,GO:0000819,GO:0000940,GO:0000942,GO:0003674,GO:0005488,GO:0005515,GO:0005575,GO:0005622,GO:0005623,GO:0005634,GO:0005694,GO:0006996,GO:0007049,GO:0007059,GO:0007080,GO:0007127,GO:0008017,GO:0008092,GO:0008150,GO:0008608,GO:0009987,GO:0015631,GO:0016043,GO:0022402,GO:0022414,GO:0031134,GO:0031974,GO:0031981,GO:0032991,GO:0042729,GO:0043226,GO:0043227,GO:0043228,GO:0043229,GO:0043231,GO:0043232,GO:0043233,GO:0044422,GO:0044424,GO:0044427,GO:0044428,GO:0044446,GO:0044454,GO:0044464,GO:0045132,GO:0045143,GO:0048285,GO:0050000,GO:0051010,GO:0051179,GO:0051234,GO:0051276,GO:0051303,GO:0051310,GO:0051315,GO:0051316,GO:0051321,GO:0051455,GO:0051640,GO:0051641,GO:0051649,GO:0051656,GO:0061982,GO:0070013,GO:0071840,GO:0098687,GO:0098813,GO:0140013,GO:0140014,GO:1903046,GO:1903047,GO:1990758	-	-	DASH_Duo1	Yes	IPR013960	PF08651	No	Not evaluated	No	No										0	No	No	No						No
g159	g159.t1	ptg000001l	594283	595640	+	434	0	Yes	-	-	-	-	-	-	-	Yes	IPR062409	PF30839	No	Not evaluated	No	No										0	No	No	No						No
g160	g160.t1	ptg000001l	596040	598301	+	721	19	Yes	Belongs to the DHHC palmitoyltransferase family	AKR1	S	GO:0000322,GO:0000323,GO:0000324,GO:0000329,GO:0003674,GO:0003824,GO:0005575,GO:0005622,GO:0005623,GO:0005737,GO:0005773,GO:0005774,GO:0005794,GO:0006464,GO:0006497,GO:0006605,GO:0006612,GO:0006807,GO:0006810,GO:0006886,GO:0008104,GO:0008150,GO:0008152,GO:0008277,GO:0009058,GO:0009059,GO:0009966,GO:0009987,GO:0010646,GO:0010969,GO:0012505,GO:0015031,GO:0015833,GO:0016020,GO:0016021,GO:0016409,GO:0016417,GO:0016740,GO:0016746,GO:0016747,GO:0018345,GO:0019538,GO:0019706,GO:0019707,GO:0023051,GO:0030100,GO:0031090,GO:0031137,GO:0031224,GO:0032879,GO:0032991,GO:0033036,GO:0034613,GO:0034645,GO:0036211,GO:0042157,GO:0042158,GO:0042886,GO:0043170,GO:0043226,GO:0043227,GO:0043229,GO:0043231,GO:0043412,GO:0043543,GO:0043900,GO:0044237,GO:0044238,GO:0044249,GO:0044260,GO:0044267,GO:0044422,GO:0044424,GO:0044425,GO:0044437,GO:0044444,GO:0044446,GO:0044464,GO:0045184,GO:0046907,GO:0046999,GO:0048583,GO:0050789,GO:0050794,GO:0051049,GO:0051128,GO:0051179,GO:0051234,GO:0051641,GO:0051649,GO:0060238,GO:0060627,GO:0061951,GO:0065007,GO:0070727,GO:0071702,GO:0071704,GO:0071705,GO:0072657,GO:0072659,GO:0090150,GO:0098588,GO:0098805,GO:0098852,GO:0140096,GO:1901564,GO:1901566,GO:1901576,GO:1990778,GO:2000241	2.3.1.225	ko:K20032	Ank,Ank_2,Ank_3,Ank_4,Ank_5,DHHC	Yes	IPR002110; IPR001594; IPR036770	PF12796; PF01529; PF13637	No	Not evaluated	No	No										0	No	No	No						Yes	No	Q4I8B6	PHI:1675	GzDHHC003	Fusarium_graminearum	unaffected_pathogenicity	42	93.4	92.7	4.18e-141	429
g161	g161.t1	ptg000001l	598334	599758	-	458	10	Yes	Mandelate racemase muconate lactonizing enzyme	-	M	-	4.2.1.146,4.2.1.68	ko:K18102,ko:K18334	MR_MLE_C,MR_MLE_N	Yes	IPR029017; IPR013342; IPR036849; IPR046945; IPR018110	PF13378	No	Not evaluated	No	No										0	No	No	No						No
g162	g162.t1	ptg000001l	600299	600970	-	223	0	No								Yes			No	Not evaluated	No	No										0	No	No	No						No
g163	g163.t1	ptg000001l	601602	602112	-	149	2	Yes	Rhodanese Homology Domain	ibp1	D	GO:0003674,GO:0003824,GO:0004721,GO:0004725,GO:0004792,GO:0005575,GO:0005622,GO:0005623,GO:0005634,GO:0005737,GO:0006464,GO:0006470,GO:0006793,GO:0006796,GO:0006807,GO:0008150,GO:0008152,GO:0009987,GO:0016311,GO:0016740,GO:0016782,GO:0016783,GO:0016787,GO:0016788,GO:0016791,GO:0019538,GO:0035335,GO:0036211,GO:0042578,GO:0043170,GO:0043226,GO:0043227,GO:0043229,GO:0043231,GO:0043412,GO:0044237,GO:0044238,GO:0044260,GO:0044267,GO:0044424,GO:0044464,GO:0071704,GO:0140096,GO:1901564	3.1.3.48	ko:K18064,ko:K18065	Rhodanese	Yes	IPR001763; IPR036873	PF00581	No	Not evaluated	No	No										0	No	No	No						No
g164	g164.t1	ptg000001l	602543	603422	-	272	5	Yes	Belongs to the enoyl-CoA hydratase isomerase family	-	I	-	-	-	ECH_1	Yes	IPR018376; IPR014748; IPR001753; IPR029045	PF00378	No	Not evaluated	No	No										0	No	No	No						Yes	Yes	Q4WF54	PHI:2322	SidH	Aspergillus_fumigatus	reduced_virulence	49.6	96.7	97.8	4.10e-94	277
g165	g165.t1	ptg000001l	604359	606509	+	716	4	Yes	Peptidase family M3	PRD1	O	GO:0000322,GO:0000323,GO:0000324,GO:0003674,GO:0003824,GO:0004175,GO:0004222,GO:0005575,GO:0005622,GO:0005623,GO:0005737,GO:0005739,GO:0005740,GO:0005758,GO:0005773,GO:0005794,GO:0006508,GO:0006518,GO:0006807,GO:0008150,GO:0008152,GO:0008233,GO:0008237,GO:0009987,GO:0012505,GO:0016787,GO:0019538,GO:0031967,GO:0031970,GO:0031974,GO:0031975,GO:0034641,GO:0043170,GO:0043226,GO:0043227,GO:0043229,GO:0043231,GO:0043233,GO:0043603,GO:0044237,GO:0044238,GO:0044422,GO:0044424,GO:0044429,GO:0044444,GO:0044446,GO:0044464,GO:0070011,GO:0070013,GO:0071704,GO:0140096,GO:1901564	3.4.24.37	ko:K01405,ko:K13726	Peptidase_M3	Yes	IPR024077; IPR024080; IPR045090; IPR024079; IPR001567	PF01432	No	Not evaluated	No	No						N	N	N	6600	1	No	No	No						No
g166	g166.t1	ptg000001l	606947	608328	+	444	5	Yes	Aspartate aminotransferase	aat2	E	GO:0003674,GO:0003824,GO:0004069,GO:0006082,GO:0006103,GO:0006520,GO:0006531,GO:0006532,GO:0006536,GO:0006807,GO:0008150,GO:0008152,GO:0008483,GO:0008652,GO:0009058,GO:0009064,GO:0009066,GO:0009067,GO:0009987,GO:0016053,GO:0016740,GO:0016769,GO:0019752,GO:0043436,GO:0043648,GO:0043650,GO:0044237,GO:0044238,GO:0044249,GO:0044281,GO:0044283,GO:0046394,GO:0051186,GO:0071704,GO:1901564,GO:1901566,GO:1901576,GO:1901605,GO:1901607	2.6.1.1	ko:K14454	Aminotran_1_2	Yes	IPR000796; IPR004839; IPR015421; IPR015424; IPR004838; IPR015422	PF00155	No	Not evaluated	No	No										0	No	No	No						Yes	Yes	G4YQK3	PHI:6261	PsAAT3	Phytophthora_sojae	reduced_virulence	48.5	90.8	93.4	1.48e-136	397
g167	g167.t1	ptg000001l	608461	609393	+	310	3	Yes	Steryl acetyl hydrolase	-	V	-	3.1.1.83	ko:K14731	Abhydrolase_3	Yes	IPR013094; IPR029058; IPR050300; IPR002168; IPR033140	PF07859	No	Not evaluated	No	No										0	No	No	No						No
g168	g168.t1	ptg000001l	609474	610265	-	247	2	Yes	-	-	-	-	-	-	-	No			No	Not evaluated	No	No										0	No	No	No						No
g169	g169.t1	ptg000001l	610690	611087	+	113	3	Yes	-	-	-	-	-	-	AbiEii	Yes	IPR043519		No	Not evaluated	No	No										0	No	No	No						No
g170	g170.t1	ptg000001l	611384	612259	-	291	10	Yes	Calcineurin-like phosphoesterase	-	S	-	-	-	Metallophos,Metallophos_2	Yes	IPR029052; IPR004843	PF00149	No	Not evaluated	No	No										0	No	No	No						No
g171	g171.t1	ptg000001l	613142	615628	-	828	10	Yes	Protein tyrosine phosphatase, catalytic domain	Ptp2	T	GO:0000003,GO:0000173,GO:0000188,GO:0000746,GO:0000747,GO:0001932,GO:0001933,GO:0003674,GO:0003824,GO:0004721,GO:0004725,GO:0005575,GO:0005622,GO:0005623,GO:0005634,GO:0005737,GO:0006355,GO:0006464,GO:0006469,GO:0006470,GO:0006793,GO:0006796,GO:0006807,GO:0006950,GO:0006970,GO:0007154,GO:0007165,GO:0007231,GO:0007346,GO:0007584,GO:0008150,GO:0008152,GO:0009605,GO:0009628,GO:0009889,GO:0009890,GO:0009892,GO:0009966,GO:0009968,GO:0009987,GO:0009991,GO:0010389,GO:0010468,GO:0010556,GO:0010558,GO:0010563,GO:0010564,GO:0010605,GO:0010629,GO:0010646,GO:0010648,GO:0010948,GO:0010972,GO:0016311,GO:0016787,GO:0016788,GO:0016791,GO:0019219,GO:0019220,GO:0019222,GO:0019538,GO:0019953,GO:0022414,GO:0023051,GO:0023052,GO:0023057,GO:0031323,GO:0031324,GO:0031326,GO:0031327,GO:0031399,GO:0031400,GO:0031667,GO:0031668,GO:0031669,GO:0031670,GO:0032268,GO:0032269,GO:0032872,GO:0032873,GO:0032879,GO:0032880,GO:0033549,GO:0033550,GO:0033554,GO:0033673,GO:0035335,GO:0036211,GO:0042221,GO:0042325,GO:0042326,GO:0042578,GO:0043086,GO:0043170,GO:0043226,GO:0043227,GO:0043229,GO:0043231,GO:0043405,GO:0043407,GO:0043408,GO:0043409,GO:0043412,GO:0043549,GO:0043937,GO:0044092,GO:0044237,GO:0044238,GO:0044260,GO:0044267,GO:0044424,GO:0044464,GO:0044703,GO:0044764,GO:0045013,GO:0045014,GO:0045786,GO:0045859,GO:0045892,GO:0045930,GO:0045934,GO:0045936,GO:0045990,GO:0046015,GO:0048519,GO:0048523,GO:0048583,GO:0048585,GO:0050789,GO:0050790,GO:0050793,GO:0050794,GO:0050896,GO:0051171,GO:0051172,GO:0051174,GO:0051246,GO:0051248,GO:0051252,GO:0051253,GO:0051338,GO:0051348,GO:0051704,GO:0051716,GO:0051726,GO:0060255,GO:0061984,GO:0061985,GO:0061986,GO:0065007,GO:0065009,GO:0070302,GO:0070303,GO:0070887,GO:0071214,GO:0071470,GO:0071496,GO:0071511,GO:0071704,GO:0071900,GO:0071901,GO:0080090,GO:0080134,GO:0080135,GO:0104004,GO:0140096,GO:1901564,GO:1901987,GO:1901988,GO:1901990,GO:1901991,GO:1902531,GO:1902532,GO:1902679,GO:1902749,GO:1902750,GO:1903506,GO:1903507,GO:1990264,GO:2000112,GO:2000113,GO:2001141	3.1.3.48	ko:K01104,ko:K19806	Rhodanese,Y_phosphatase	Yes	IPR003595; IPR016130; IPR000242; IPR050348; IPR029021; IPR000387; IPR036873; IPR001763	PF00102; PF00581	No	Not evaluated	No	No						N	N	N	4122	1	No	No	No						No
g172	g172.t1	ptg000001l	616867	617495	-	190	0	Yes	-	-	-	-	-	-	-	Yes		PF21203	Yes	Yes	No	No										0	No	No	No						No
g173	g173.t1	ptg000001l	618638	621823	+	1010	22	Yes	NACHT domain	-	S	-	-	-	Ank_2,NACHT	Yes	IPR027417; IPR056884	PF24883	No	Not evaluated	No	No										0	No	No	No						No
g174	g174.t1	ptg000001l	622084	622875	+	263	4	Yes	Fungal family of unknown function (DUF1776)	-	Q	-	-	-	adh_short_C2	Yes	IPR020904; IPR002347; IPR036291	PF13561	No	Not evaluated	No	No										0	No	No	No						No
g175	g175.t1	ptg000001l	622938	624546	-	503	6	Yes	Conserved region in glutamate synthase	-	C	-	1.1.2.3	ko:K00101	Cyt-b5,FMN_dh	Yes	IPR036400; IPR018506; IPR001199; IPR013785; IPR037458; IPR000262; IPR008259; IPR037396	PF00173; PF01070	No	Not evaluated	No	No						N	N	N	11495	1	No	No	No						Yes	Yes	Q6FM61	PHI:2570	CYB2	Candida_glabrata	reduced_virulence	53.6	95.6	83	3.24e-179	514
g176	g176.t1	ptg000001l	625429	626652	+	407	0	Yes	-	-	-	-	-	-	-	Yes			No	Not evaluated	No	No										0	No	No	No						No
g177	g177.t1	ptg000001l	627351	629358	+	614	11	Yes	FGGY family of carbohydrate kinases, N-terminal domain	-	G	GO:0003674,GO:0003824,GO:0005975,GO:0005996,GO:0006793,GO:0006796,GO:0008150,GO:0008152,GO:0009987,GO:0016301,GO:0016310,GO:0016740,GO:0016772,GO:0016773,GO:0019150,GO:0019200,GO:0019321,GO:0044237,GO:0044238,GO:0044262,GO:0044281,GO:0046835,GO:0071704	-	-	FGGY_C,FGGY_N	Yes	IPR018485; IPR043129; IPR006003; IPR018484	PF02782; PF00370	No	Not evaluated	No	No										0	No	No	No						No
g178	g178.t1	ptg000001l	629440	630277	-	259	5	Yes	Copper/zinc superoxide dismutase (SODC)	CCS1	P	GO:0000041,GO:0000302,GO:0000303,GO:0000305,GO:0003674,GO:0003824,GO:0004784,GO:0005488,GO:0005507,GO:0005575,GO:0005576,GO:0005615,GO:0005622,GO:0005623,GO:0005634,GO:0005737,GO:0005739,GO:0005740,GO:0005743,GO:0005829,GO:0006801,GO:0006810,GO:0006811,GO:0006812,GO:0006825,GO:0006950,GO:0006979,GO:0008047,GO:0008150,GO:0008152,GO:0008270,GO:0009636,GO:0009987,GO:0010035,GO:0015680,GO:0016020,GO:0016209,GO:0016491,GO:0016530,GO:0016531,GO:0016532,GO:0016721,GO:0019430,GO:0019866,GO:0030001,GO:0030234,GO:0031090,GO:0031966,GO:0031967,GO:0031975,GO:0033554,GO:0034599,GO:0034614,GO:0042221,GO:0043085,GO:0043167,GO:0043169,GO:0043226,GO:0043227,GO:0043229,GO:0043231,GO:0044093,GO:0044237,GO:0044421,GO:0044422,GO:0044424,GO:0044429,GO:0044444,GO:0044446,GO:0044464,GO:0046872,GO:0046907,GO:0046914,GO:0050790,GO:0050896,GO:0051179,GO:0051234,GO:0051641,GO:0051649,GO:0051716,GO:0055114,GO:0065007,GO:0065009,GO:0070887,GO:0071450,GO:0071451,GO:0072593,GO:0097237,GO:0098754,GO:0098772,GO:0098869,GO:0140104,GO:1901700,GO:1901701,GO:1990748	-	ko:K04569,ko:K07213	HMA,Sod_Cu	Yes	IPR006121; IPR036163; IPR036423; IPR024134; IPR001424	PF00403; PF00080	No	Not evaluated	No	No										0	No	No	No						Yes	No	B0XS12	PHI:123552	CcsA_(AFUB_025550)	Aspergillus_fumigatus	unaffected_pathogenicity	58.6	98.5	99.6	1.12e-104	302
g179	g179.t1	ptg000001l	630528	631177	+	170	3	Yes	Ribosomal protein L13	-	J	-	-	ko:K02871	Ribosomal_L13	Yes	IPR005822; IPR036899; IPR005823	PF00572	No	Not evaluated	No	No										0	No	No	No						No
g180	g180.t1	ptg000001l	631328	632289	-	301	1	Yes	Catalyzes the oxidation of uric acid to 5- hydroxyisourate, which is further processed to form (S)-allantoin	-	Q	GO:0003674,GO:0003824,GO:0004846,GO:0005575,GO:0005576,GO:0005622,GO:0005623,GO:0005737,GO:0005777,GO:0006139,GO:0006144,GO:0006145,GO:0006725,GO:0006807,GO:0008150,GO:0008152,GO:0009056,GO:0009112,GO:0009987,GO:0016491,GO:0016661,GO:0016663,GO:0019439,GO:0019627,GO:0034641,GO:0042579,GO:0043226,GO:0043227,GO:0043229,GO:0043231,GO:0043603,GO:0044237,GO:0044238,GO:0044248,GO:0044270,GO:0044281,GO:0044424,GO:0044444,GO:0044464,GO:0046113,GO:0046483,GO:0046700,GO:0055086,GO:0055114,GO:0071704,GO:0071941,GO:0072521,GO:0072523,GO:1901360,GO:1901361,GO:1901564,GO:1901565,GO:1901575	1.7.3.3	ko:K00365	Uricase	Yes	IPR019842; IPR002042	PF01014	No	Not evaluated	No	No						N	N	N	7749	1	No	No	No						No
g181	g181.t1	ptg000001l	633012	636845	+	1277	10	Yes	Rapamycin-insensitive companion of mTOR, domain 5	-	D	GO:0001558,GO:0003674,GO:0005488,GO:0005515,GO:0005575,GO:0005622,GO:0005623,GO:0005737,GO:0005829,GO:0006629,GO:0006643,GO:0006665,GO:0006807,GO:0006950,GO:0006996,GO:0007010,GO:0007154,GO:0007163,GO:0007165,GO:0008047,GO:0008150,GO:0008152,GO:0008610,GO:0009058,GO:0009267,GO:0009605,GO:0009966,GO:0009967,GO:0009987,GO:0009991,GO:0010646,GO:0010647,GO:0016043,GO:0019220,GO:0019222,GO:0023051,GO:0023052,GO:0023056,GO:0030010,GO:0030029,GO:0030036,GO:0030148,GO:0030234,GO:0030950,GO:0030952,GO:0031323,GO:0031505,GO:0031532,GO:0031667,GO:0031668,GO:0031669,GO:0031929,GO:0031932,GO:0032956,GO:0032970,GO:0032991,GO:0033043,GO:0033554,GO:0035556,GO:0038201,GO:0038203,GO:0040008,GO:0042149,GO:0042325,GO:0042594,GO:0043085,GO:0044093,GO:0044237,GO:0044238,GO:0044249,GO:0044255,GO:0044424,GO:0044444,GO:0044464,GO:0045229,GO:0046467,GO:0048518,GO:0048522,GO:0048583,GO:0048584,GO:0050789,GO:0050790,GO:0050794,GO:0050896,GO:0051128,GO:0051174,GO:0051493,GO:0051716,GO:0051896,GO:0051897,GO:0065007,GO:0065009,GO:0071496,GO:0071554,GO:0071555,GO:0071704,GO:0071840,GO:0071852,GO:0098772,GO:1901564,GO:1901566,GO:1901576,GO:1902531,GO:1902533	-	ko:K08267	HR1,RICTOR_M,RICTOR_N,RICTOR_V,RasGEF_N_2	Yes	IPR029451; IPR028267; IPR036274; IPR029453; IPR029452; IPR028268; IPR016024; IPR011072	PF14664; PF14663; PF14668; PF02185; PF14666	No	Not evaluated	No	No										0	No	No	No						No
g182	g182.t1	ptg000001l	637653	639279	+	521	8	Yes	RING-like zinc finger	-	O	-	-	-	zf-RING_2	Yes	IPR001841; IPR013083	PF13639	Yes	Yes	No	No										0	No	No	No						No
g183	g183.t1	ptg000001l	639908	642895	-	977	5	Yes	Steryl acetyl hydrolase	-	V	-	-	-	Abhydrolase_3	Yes	IPR050300; IPR013094; IPR029058	PF07859	No	Not evaluated	No	No										0	No	No	No						No
g184	g184.t1	ptg000001l	643436	644053	+	205	1	Yes	Pre-rRNA-processing protein TSR2	TSR2	S	GO:0000462,GO:0005575,GO:0005622,GO:0005623,GO:0005634,GO:0005737,GO:0006139,GO:0006364,GO:0006396,GO:0006725,GO:0006807,GO:0008150,GO:0008152,GO:0009987,GO:0010467,GO:0016070,GO:0016072,GO:0022613,GO:0030490,GO:0034470,GO:0034641,GO:0034660,GO:0042254,GO:0042274,GO:0043170,GO:0043226,GO:0043227,GO:0043229,GO:0043231,GO:0044085,GO:0044237,GO:0044238,GO:0044424,GO:0044464,GO:0046483,GO:0071704,GO:0071840,GO:0090304,GO:1901360	-	ko:K14800	WGG	Yes	IPR019398	PF10273	No	Not evaluated	No	No										0	No	No	No						No
g185	g185.t1	ptg000001l	644093	647224	-	1043	6	Yes	WD40 repeats	NAN1	S	GO:0000462,GO:0000785,GO:0000792,GO:0003674,GO:0003676,GO:0003723,GO:0003729,GO:0005488,GO:0005575,GO:0005622,GO:0005623,GO:0005634,GO:0005694,GO:0005730,GO:0006139,GO:0006355,GO:0006356,GO:0006364,GO:0006396,GO:0006725,GO:0006807,GO:0008150,GO:0008152,GO:0009889,GO:0009891,GO:0009893,GO:0009987,GO:0010467,GO:0010468,GO:0010556,GO:0010557,GO:0010604,GO:0010628,GO:0016070,GO:0016072,GO:0019219,GO:0019222,GO:0022613,GO:0030490,GO:0030515,GO:0030684,GO:0030686,GO:0031323,GO:0031325,GO:0031326,GO:0031328,GO:0031974,GO:0031981,GO:0032040,GO:0032991,GO:0033553,GO:0034455,GO:0034470,GO:0034511,GO:0034641,GO:0034660,GO:0042254,GO:0042274,GO:0043170,GO:0043226,GO:0043227,GO:0043228,GO:0043229,GO:0043231,GO:0043232,GO:0043233,GO:0044085,GO:0044237,GO:0044238,GO:0044422,GO:0044424,GO:0044427,GO:0044428,GO:0044446,GO:0044452,GO:0044464,GO:0045893,GO:0045935,GO:0045943,GO:0046483,GO:0048518,GO:0048522,GO:0050789,GO:0050794,GO:0051171,GO:0051173,GO:0051252,GO:0051254,GO:0060255,GO:0065007,GO:0070013,GO:0071704,GO:0071840,GO:0080090,GO:0090304,GO:0097159,GO:1901360,GO:1901363,GO:1902680,GO:1903506,GO:1903508,GO:1990904,GO:2000112,GO:2001141	-	ko:K14552	WD40	Yes	IPR001680; IPR015943; IPR011047; IPR053826	PF23869	No	Not evaluated	No	No										0	No	No	No						No
g186	g186.t1	ptg000001l	647327	647695	+	83	4	Yes	RNA polymerases N / 8 kDa subunit	RPB10	K	GO:0000428,GO:0003674,GO:0005488,GO:0005575,GO:0005622,GO:0005623,GO:0005634,GO:0005654,GO:0005665,GO:0005666,GO:0005730,GO:0005736,GO:0006139,GO:0006351,GO:0006360,GO:0006366,GO:0006383,GO:0006399,GO:0006725,GO:0006807,GO:0008150,GO:0008152,GO:0008270,GO:0009058,GO:0009059,GO:0009304,GO:0009987,GO:0010467,GO:0016070,GO:0016591,GO:0018130,GO:0019438,GO:0030880,GO:0031974,GO:0031981,GO:0032774,GO:0032991,GO:0034641,GO:0034645,GO:0034654,GO:0034660,GO:0042797,GO:0043167,GO:0043169,GO:0043170,GO:0043226,GO:0043227,GO:0043228,GO:0043229,GO:0043231,GO:0043232,GO:0043233,GO:0044237,GO:0044238,GO:0044249,GO:0044260,GO:0044271,GO:0044422,GO:0044424,GO:0044428,GO:0044446,GO:0044451,GO:0044452,GO:0044464,GO:0046483,GO:0046872,GO:0046914,GO:0055029,GO:0061695,GO:0070013,GO:0071704,GO:0090304,GO:0097659,GO:0098781,GO:1901360,GO:1901362,GO:1901576,GO:1902494,GO:1990234	-	ko:K03007	RNA_pol_N	Yes	IPR000268; IPR020789; IPR023580	PF01194	No	Not evaluated	No	No										0	No	No	No						No
g187	g187.t1	ptg000001l	648260	648721	+	153	1	Yes	SnoaL-like domain	-	S	-	-	-	SnoaL_4	Yes	IPR037401; IPR032710	PF13577	No	Not evaluated	No	No										0	No	No	No						No
g188	g188.t1	ptg000001l	651843	652865	-	340	0	Yes	-	-	-	-	-	-	-	Yes			No	Not evaluated	No	No										0	No	No	No						No
g189	g189.t1	ptg000001l	653849	659761	+	1970	19	Yes	Sec63 Brl domain	mug81	A	GO:0002181,GO:0003674,GO:0003676,GO:0003723,GO:0003724,GO:0003729,GO:0003824,GO:0004004,GO:0004386,GO:0005488,GO:0005575,GO:0005622,GO:0005623,GO:0005634,GO:0005730,GO:0005737,GO:0006139,GO:0006412,GO:0006417,GO:0006518,GO:0006725,GO:0006807,GO:0008026,GO:0008150,GO:0008152,GO:0008186,GO:0009058,GO:0009059,GO:0009889,GO:0009987,GO:0010467,GO:0010468,GO:0010494,GO:0010501,GO:0010556,GO:0010608,GO:0016070,GO:0016462,GO:0016787,GO:0016817,GO:0016818,GO:0016887,GO:0017111,GO:0019222,GO:0019538,GO:0031323,GO:0031326,GO:0031974,GO:0031981,GO:0032268,GO:0032991,GO:0034248,GO:0034641,GO:0034645,GO:0035770,GO:0036464,GO:0042623,GO:0043043,GO:0043170,GO:0043226,GO:0043227,GO:0043228,GO:0043229,GO:0043231,GO:0043232,GO:0043233,GO:0043603,GO:0043604,GO:0044237,GO:0044238,GO:0044249,GO:0044260,GO:0044267,GO:0044271,GO:0044422,GO:0044424,GO:0044428,GO:0044444,GO:0044446,GO:0044464,GO:0046483,GO:0050789,GO:0050794,GO:0051171,GO:0051246,GO:0060255,GO:0065007,GO:0070013,GO:0070035,GO:0071704,GO:0080090,GO:0090304,GO:0097159,GO:0099053,GO:0140098,GO:1901360,GO:1901363,GO:1901564,GO:1901566,GO:1901576,GO:1990904,GO:2000112	3.6.4.13	ko:K18664	DEAD,Helicase_C,Sec63	Yes	IPR027417; IPR001650; IPR004179; IPR014001; IPR036390; IPR050474; IPR014756; IPR003593; IPR057842; IPR035892; IPR036388; IPR011545	PF02889; PF00271; PF23445; PF00270	No	Not evaluated	No	No						N	N	N	CBM48	1	No	No	No						No
g190	g190.t1	ptg000001l	659827	662157	-	776	10	Yes	ATPase family associated with various cellular activities (AAA)	AFG2	O	GO:0000166,GO:0003674,GO:0003824,GO:0005488,GO:0005524,GO:0005575,GO:0005622,GO:0005623,GO:0008144,GO:0008150,GO:0016462,GO:0016787,GO:0016817,GO:0016818,GO:0016887,GO:0017076,GO:0017111,GO:0022613,GO:0030554,GO:0030684,GO:0030687,GO:0032553,GO:0032555,GO:0032559,GO:0032991,GO:0035639,GO:0036094,GO:0042221,GO:0042254,GO:0042273,GO:0042493,GO:0043167,GO:0043168,GO:0044085,GO:0044464,GO:0050896,GO:0071840,GO:0097159,GO:0097367,GO:1901265,GO:1901363,GO:1990904	-	ko:K14575	AAA	Yes	IPR050168; IPR003960; IPR027417; IPR003593; IPR041569; IPR003959	PF17862; PF00004	No	Not evaluated	No	No										0	No	No	No						No
g191	g191.t1	ptg000001l	662893	664251	+	452	4	Yes	-	-	-	-	-	-	-	Yes	IPR059859	PF28459	No	Not evaluated	No	No										0	No	No	No						No
g192	g192.t1	ptg000001l	664266	665270	-	334	0	Yes	Pre-mRNA-splicing factor of RES complex	CWC26	S	GO:0000278,GO:0000281,GO:0000282,GO:0000375,GO:0000377,GO:0000398,GO:0000910,GO:0005575,GO:0005622,GO:0005623,GO:0005634,GO:0005681,GO:0005684,GO:0006139,GO:0006396,GO:0006397,GO:0006403,GO:0006405,GO:0006406,GO:0006611,GO:0006725,GO:0006807,GO:0006810,GO:0006886,GO:0006913,GO:0007049,GO:0007163,GO:0008104,GO:0008150,GO:0008152,GO:0008380,GO:0009987,GO:0010467,GO:0015031,GO:0015833,GO:0015931,GO:0016070,GO:0016071,GO:0022402,GO:0030010,GO:0031503,GO:0032991,GO:0033036,GO:0034613,GO:0034641,GO:0042886,GO:0043170,GO:0043226,GO:0043227,GO:0043229,GO:0043231,GO:0044237,GO:0044238,GO:0044422,GO:0044424,GO:0044428,GO:0044446,GO:0044464,GO:0045184,GO:0045292,GO:0046483,GO:0046907,GO:0050657,GO:0050658,GO:0051028,GO:0051168,GO:0051169,GO:0051179,GO:0051234,GO:0051236,GO:0051301,GO:0051641,GO:0051649,GO:0061640,GO:0070274,GO:0070727,GO:0071166,GO:0071426,GO:0071427,GO:0071702,GO:0071704,GO:0071705,GO:0090304,GO:1901360,GO:1903047,GO:1990904	-	ko:K13106	Bud13	Yes	IPR051112; IPR018609	PF09736	No	Not evaluated	No	No										0	No	No	No						No
g193	g193.t1	ptg000001l	665492	666049	+	133	1	Yes	6-O-methylguanine DNA methyltransferase, DNA binding domain	atl1	L	GO:0003674,GO:0003676,GO:0003677,GO:0003684,GO:0005488,GO:0006139,GO:0006259,GO:0006281,GO:0006304,GO:0006307,GO:0006725,GO:0006807,GO:0006950,GO:0006974,GO:0008150,GO:0008152,GO:0009987,GO:0032131,GO:0032132,GO:0033554,GO:0034641,GO:0035510,GO:0043170,GO:0043412,GO:0044237,GO:0044238,GO:0044260,GO:0046483,GO:0050896,GO:0051716,GO:0071704,GO:0090304,GO:0097159,GO:1901360,GO:1901363	-	ko:K07443	DNA_binding_1	Yes	IPR036388; IPR052520; IPR036217; IPR014048	PF01035	No	Not evaluated	No	No										0	No	No	No						Yes	No	I1RDI9	PHI:1634	GzWing006	Fusarium_graminearum	unaffected_pathogenicity	59.4	98.5	100	1.13e-50	156
g194	g194.t1	ptg000001l	666065	666706	-	213	0	No								Yes			No	Not evaluated	No	No										0	No	No	No						No
g195	g195.t1	ptg000001l	667593	668211	+	188	2	Yes	-	-	-	-	-	-	-	Yes			No	Not evaluated	No	No										0	No	No	No						No
g196	g196.t1	ptg000001l	669413	671255	+	523	9	Yes	-	-	-	-	-	-	-	Yes	IPR057081; IPR057082	PF23074; PF23076	No	Not evaluated	No	No										0	No	No	No						No
g197	g197.t1	ptg000001l	671668	675207	-	1179	6	Yes	SNF2 family N-terminal domain	rhp26	A	GO:0000166,GO:0001207,GO:0001208,GO:0003674,GO:0003678,GO:0003824,GO:0004003,GO:0004386,GO:0005488,GO:0005524,GO:0005575,GO:0005622,GO:0005623,GO:0005634,GO:0005737,GO:0006139,GO:0006259,GO:0006281,GO:0006283,GO:0006289,GO:0006325,GO:0006725,GO:0006807,GO:0006950,GO:0006974,GO:0006996,GO:0008026,GO:0008094,GO:0008144,GO:0008150,GO:0008152,GO:0009987,GO:0016043,GO:0016462,GO:0016787,GO:0016817,GO:0016818,GO:0016887,GO:0017076,GO:0017111,GO:0030554,GO:0032392,GO:0032508,GO:0032553,GO:0032555,GO:0032559,GO:0033554,GO:0034641,GO:0034728,GO:0035639,GO:0036094,GO:0042623,GO:0043167,GO:0043168,GO:0043170,GO:0043226,GO:0043227,GO:0043229,GO:0043231,GO:0043933,GO:0044237,GO:0044238,GO:0044260,GO:0044424,GO:0044464,GO:0046483,GO:0050896,GO:0051276,GO:0051716,GO:0070035,GO:0071103,GO:0071704,GO:0071824,GO:0071840,GO:0090304,GO:0097159,GO:0097367,GO:0140097,GO:1901265,GO:1901360,GO:1901363	-	ko:K10841	Helicase_C,SNF2_N	Yes	IPR049730; IPR014001; IPR001650; IPR058951; IPR050496; IPR027417; IPR000330; IPR038718	PF25875; PF00176; PF00271	No	Not evaluated	No	No										0	No	No	No						No
g198	g198.t1	ptg000001l	675628	677217	+	529	9	Yes	RING-variant domain	-	S	-	-	-	FANCL_C,RINGv	Yes	IPR011016; IPR013083	PF12906	No	Not evaluated	No	No										0	No	No	No						No
g199	g199.t1	ptg000001l	678267	679148	-	293	1	Yes	Enoyl-(Acyl carrier protein) reductase	-	Q	-	-	-	adh_short,adh_short_C2	Yes	IPR052178; IPR002347; IPR036291; IPR020904	PF00106	No	Not evaluated	No	No										0	No	No	No						No
g200	g200.t1	ptg000001l	679345	680054	+	163	2	Yes	Thioesterase superfamily	-	Q	GO:0003674,GO:0003824,GO:0005575,GO:0005622,GO:0005623,GO:0005737,GO:0006082,GO:0006139,GO:0006163,GO:0006629,GO:0006631,GO:0006637,GO:0006725,GO:0006732,GO:0006753,GO:0006790,GO:0006793,GO:0006796,GO:0006807,GO:0008150,GO:0008152,GO:0009117,GO:0009150,GO:0009259,GO:0009987,GO:0016289,GO:0016787,GO:0016788,GO:0016790,GO:0019637,GO:0019693,GO:0019752,GO:0032787,GO:0033865,GO:0033875,GO:0034032,GO:0034641,GO:0035383,GO:0043436,GO:0043603,GO:0044237,GO:0044238,GO:0044255,GO:0044281,GO:0044424,GO:0044464,GO:0046483,GO:0047617,GO:0051186,GO:0055086,GO:0071704,GO:0072521,GO:1901135,GO:1901360,GO:1901564	-	ko:K17362	4HBT	Yes	IPR029069; IPR039298; IPR006683	PF03061	No	Not evaluated	No	No										0	No	No	No						No
g201	g201.t1	ptg000001l	682623	683212	-	137	1	Yes	Pam16	PAM16	U	GO:0001405,GO:0003674,GO:0005215,GO:0005488,GO:0005515,GO:0005575,GO:0005622,GO:0005623,GO:0005737,GO:0005739,GO:0005740,GO:0005743,GO:0005744,GO:0005759,GO:0006605,GO:0006626,GO:0006810,GO:0006839,GO:0006886,GO:0006996,GO:0007005,GO:0008104,GO:0008150,GO:0008320,GO:0008565,GO:0009987,GO:0015031,GO:0015399,GO:0015405,GO:0015450,GO:0015833,GO:0016020,GO:0016043,GO:0017038,GO:0019866,GO:0019904,GO:0022804,GO:0022857,GO:0022884,GO:0030150,GO:0031090,GO:0031966,GO:0031967,GO:0031974,GO:0031975,GO:0032991,GO:0033036,GO:0033365,GO:0034613,GO:0042886,GO:0042887,GO:0043226,GO:0043227,GO:0043229,GO:0043231,GO:0043233,GO:0044422,GO:0044424,GO:0044425,GO:0044429,GO:0044444,GO:0044446,GO:0044455,GO:0044464,GO:0044743,GO:0045184,GO:0046907,GO:0051179,GO:0051234,GO:0051641,GO:0051649,GO:0055085,GO:0065002,GO:0070013,GO:0070585,GO:0070727,GO:0071702,GO:0071705,GO:0071806,GO:0071840,GO:0072594,GO:0072655,GO:0098796,GO:0098798,GO:0098800,GO:1904680,GO:1990542	-	ko:K17805	Pam16	Yes	IPR036869; IPR005341	PF03656	No	Not evaluated	No	No										0	No	No	No						No
g202	g202.t1	ptg000001l	683781	685469	+	562	3	Yes	Integral peroxisomal membrane peroxin	-	S	GO:0005575,GO:0005622,GO:0005623,GO:0005737,GO:0005777,GO:0005778,GO:0005779,GO:0005783,GO:0005933,GO:0006996,GO:0007031,GO:0008150,GO:0009987,GO:0012505,GO:0016020,GO:0016021,GO:0016043,GO:0031090,GO:0031224,GO:0031231,GO:0031300,GO:0031301,GO:0031903,GO:0032581,GO:0042579,GO:0043226,GO:0043227,GO:0043229,GO:0043231,GO:0044422,GO:0044424,GO:0044425,GO:0044438,GO:0044439,GO:0044444,GO:0044446,GO:0044464,GO:0071840,GO:0071944,GO:0098588,GO:0098805	-	-	Pex24p	Yes	IPR010482; IPR006614; IPR052646	PF06398	No	Not evaluated	No	No										0	No	No	No						No
g203	g203.t1	ptg000001l	685672	686448	-	258	3	Yes	-	-	-	-	-	-	-	Yes	IPR009057		No	Not evaluated	No	No										0	No	No	No						No
g204	g204.t1	ptg000001l	686644	687151	-	150	1	Yes	Is involved in the catabolism of quinate. Allows the utilization of quinate as carbon source via the beta-ketoadipate pathway	qutE	H	GO:0003674,GO:0003824,GO:0003855,GO:0006082,GO:0008150,GO:0008152,GO:0009056,GO:0009987,GO:0016054,GO:0016829,GO:0016835,GO:0016836,GO:0019630,GO:0019631,GO:0019752,GO:0032787,GO:0043436,GO:0044237,GO:0044248,GO:0044281,GO:0044282,GO:0046395,GO:0071704,GO:0072329,GO:1901360,GO:1901361,GO:1901575,GO:1901615,GO:1901616	4.2.1.10	ko:K03786	DHquinase_II	Yes	IPR001874; IPR036441; IPR018509	PF01220	No	Not evaluated	No	No										0	No	No	No						Yes	Yes	A0A7X0PXM9	PHI:124161	AroQ1	Ralstonia_solanacearum	unaffected_pathogenicity__loss_of_pathogenicity	61.3	90.1	87.8	7.91e-61	183
g205	g205.t1	ptg000001l	687643	688632	+	329	3	Yes	Catechol dioxygenase N terminus	-	E	-	-	-	Dioxygenase_C,Dioxygenase_N	Yes	IPR050770; IPR007535; IPR015889; IPR000627	PF04444; PF00775	No	Not evaluated	No	No										0	No	No	No						No
g206	g206.t1	ptg000001l	690386	690730	+	114	5	No								Yes			No	Not evaluated	No	No										0	No	No	No						No
g207	g207.t1	ptg000001l	691834	692784	-	316	6	Yes	Shikimate dehydrogenase substrate binding domain	-	E	GO:0003674,GO:0003824,GO:0004764,GO:0006082,GO:0008150,GO:0008152,GO:0009056,GO:0009058,GO:0009423,GO:0009987,GO:0016053,GO:0016054,GO:0016491,GO:0016614,GO:0016616,GO:0019630,GO:0019631,GO:0019632,GO:0019752,GO:0030266,GO:0032787,GO:0043436,GO:0043648,GO:0043650,GO:0044237,GO:0044248,GO:0044249,GO:0044281,GO:0044282,GO:0044283,GO:0046394,GO:0046395,GO:0046417,GO:0055114,GO:0071704,GO:0072329,GO:1901360,GO:1901361,GO:1901575,GO:1901576,GO:1901615,GO:1901616	1.1.1.24	ko:K09484	Shikimate_dh_N	Yes	IPR036291; IPR022893; IPR046346; IPR013708	PF08501	No	Not evaluated	No	No										0	No	No	No						No
g208	g208.t1	ptg000001l	693691	694764	+	357	5	Yes	Xylose isomerase-like TIM barrel	-	E	-	1.13.11.27	ko:K00457	AP_endonuc_2	Yes	IPR036237; IPR013022; IPR050312	PF01261	No	Not evaluated	No	No										0	No	No	No						No
g209	g209.t1	ptg000001l	694916	696643	-	513	3	Yes	Belongs to the glycosyl hydrolase 47 family	mns1B	G	GO:0003674,GO:0003824,GO:0004553,GO:0004559,GO:0004571,GO:0005575,GO:0005622,GO:0005623,GO:0005737,GO:0005783,GO:0006491,GO:0006508,GO:0006511,GO:0006516,GO:0006807,GO:0006950,GO:0006986,GO:0007154,GO:0007165,GO:0008150,GO:0008152,GO:0009056,GO:0009057,GO:0009100,GO:0009987,GO:0010033,GO:0010243,GO:0010498,GO:0012505,GO:0015923,GO:0015924,GO:0016787,GO:0016798,GO:0019538,GO:0019941,GO:0023052,GO:0030163,GO:0030433,GO:0030968,GO:0033554,GO:0034620,GO:0034976,GO:0035966,GO:0035967,GO:0036503,GO:0042221,GO:0043161,GO:0043170,GO:0043226,GO:0043227,GO:0043229,GO:0043231,GO:0043632,GO:0044237,GO:0044238,GO:0044248,GO:0044257,GO:0044260,GO:0044265,GO:0044267,GO:0044424,GO:0044444,GO:0044464,GO:0050789,GO:0050794,GO:0050896,GO:0051603,GO:0051716,GO:0065007,GO:0070887,GO:0071310,GO:0071704,GO:0097466,GO:1901135,GO:1901136,GO:1901564,GO:1901565,GO:1901575,GO:1901698,GO:1901700,GO:1904587	3.2.1.113	ko:K01230	Glyco_hydro_47	Yes	IPR001382; IPR036026; IPR050749; IPR012341	PF01532	Yes	No	Yes	No						3.2.1.113	GH47(45-508)	GH47_e29	GH47	3	Yes	Yes	No						Yes	No	Q6PWQ1	PHI:2510	MsdS/AfmsdC	Aspergillus_fumigatus	unaffected_pathogenicity	60.1	92.6	94.2	6.12e-210	590
g210	g210.t1	ptg000001l	697645	699333	-	562	5	Yes	Extension to Ser/Thr-type protein kinases	-	T	GO:0000166,GO:0003674,GO:0003824,GO:0004672,GO:0004674,GO:0004711,GO:0005488,GO:0005524,GO:0005575,GO:0005622,GO:0005623,GO:0005634,GO:0005737,GO:0006464,GO:0006468,GO:0006793,GO:0006796,GO:0006807,GO:0007154,GO:0007165,GO:0008144,GO:0008150,GO:0008152,GO:0009987,GO:0016301,GO:0016310,GO:0016740,GO:0016772,GO:0016773,GO:0017076,GO:0018105,GO:0018193,GO:0018209,GO:0019538,GO:0023052,GO:0030554,GO:0031929,GO:0032553,GO:0032555,GO:0032559,GO:0035556,GO:0035639,GO:0036094,GO:0036211,GO:0038202,GO:0043167,GO:0043168,GO:0043170,GO:0043226,GO:0043227,GO:0043229,GO:0043231,GO:0043412,GO:0044237,GO:0044238,GO:0044260,GO:0044267,GO:0044424,GO:0044464,GO:0046777,GO:0050789,GO:0050794,GO:0050896,GO:0051716,GO:0065007,GO:0071704,GO:0097159,GO:0097367,GO:0140096,GO:1901265,GO:1901363,GO:1901564	2.7.11.1	ko:K22008	Pkinase,Pkinase_C	Yes	IPR000719; IPR000961; IPR045270; IPR008271; IPR011009	PF00069	No	Not evaluated	No	No										0	No	No	No						Yes	No	I1RAE2	PHI:1241	FGSG_00469	Fusarium_graminearum	unaffected_pathogenicity	58.4	87	97.7	1.67e-187	535
g211	g211.t1	ptg000001l	700175	700797	-	190	0	Yes	-	-	-	-	-	-	-	Yes			No	Not evaluated	No	No										0	No	No	No						No
g212	g212.t1	ptg000001l	701113	704619	+	1168	21	Yes	DNA replication factor CDT1 like	HRQ1	A	GO:0000166,GO:0000217,GO:0000405,GO:0000733,GO:0003674,GO:0003676,GO:0003677,GO:0003678,GO:0003724,GO:0003824,GO:0004003,GO:0004004,GO:0004386,GO:0005488,GO:0005524,GO:0005575,GO:0005622,GO:0005623,GO:0005634,GO:0005694,GO:0005730,GO:0005737,GO:0006139,GO:0006259,GO:0006281,GO:0006289,GO:0006725,GO:0006807,GO:0006950,GO:0006974,GO:0006996,GO:0008026,GO:0008094,GO:0008144,GO:0008150,GO:0008152,GO:0008186,GO:0009314,GO:0009411,GO:0009416,GO:0009628,GO:0009987,GO:0010501,GO:0016043,GO:0016070,GO:0016462,GO:0016787,GO:0016817,GO:0016818,GO:0016887,GO:0017076,GO:0017111,GO:0030554,GO:0031974,GO:0031981,GO:0032392,GO:0032508,GO:0032553,GO:0032555,GO:0032559,GO:0033554,GO:0034641,GO:0034644,GO:0035639,GO:0035861,GO:0036094,GO:0036297,GO:0042623,GO:0043138,GO:0043140,GO:0043167,GO:0043168,GO:0043170,GO:0043226,GO:0043227,GO:0043228,GO:0043229,GO:0043231,GO:0043232,GO:0043233,GO:0044237,GO:0044238,GO:0044260,GO:0044422,GO:0044424,GO:0044427,GO:0044428,GO:0044446,GO:0044464,GO:0046483,GO:0050896,GO:0051276,GO:0051716,GO:0070013,GO:0070035,GO:0070914,GO:0071103,GO:0071214,GO:0071478,GO:0071482,GO:0071704,GO:0071840,GO:0090304,GO:0090734,GO:0097159,GO:0097367,GO:0104004,GO:0140097,GO:0140098,GO:1901255,GO:1901265,GO:1901360,GO:1901363	-	ko:K06877	CDT1,DEAD,DUF1998,Helicase_C	Yes	IPR027417; IPR018973; IPR011545; IPR001650; IPR014001; IPR055227	PF09369; PF00270; PF00271; PF22982	No	Not evaluated	No	No										0	No	No	No						No
g213	g213.t1	ptg000001l	704736	706207	-	453	2	Yes	Chromosome segregation protein Csm1/Pcs1	-	S	GO:0000003,GO:0000070,GO:0000228,GO:0000278,GO:0000280,GO:0000775,GO:0000776,GO:0000777,GO:0000778,GO:0000779,GO:0000780,GO:0000793,GO:0000794,GO:0000819,GO:0003674,GO:0005488,GO:0005515,GO:0005575,GO:0005622,GO:0005623,GO:0005634,GO:0005694,GO:0005730,GO:0005819,GO:0005856,GO:0006323,GO:0006996,GO:0007049,GO:0007059,GO:0007076,GO:0007080,GO:0007127,GO:0007135,GO:0008150,GO:0008608,GO:0009987,GO:0015630,GO:0016043,GO:0022402,GO:0022414,GO:0030261,GO:0030674,GO:0031974,GO:0031981,GO:0032991,GO:0033551,GO:0034506,GO:0043226,GO:0043227,GO:0043228,GO:0043229,GO:0043231,GO:0043232,GO:0043233,GO:0044422,GO:0044424,GO:0044427,GO:0044428,GO:0044430,GO:0044446,GO:0044454,GO:0044464,GO:0045132,GO:0045143,GO:0045144,GO:0048285,GO:0050000,GO:0051179,GO:0051234,GO:0051276,GO:0051303,GO:0051310,GO:0051315,GO:0051321,GO:0051640,GO:0051641,GO:0051649,GO:0051656,GO:0060090,GO:0061982,GO:0061983,GO:0070013,GO:0070192,GO:0071103,GO:0071840,GO:0072686,GO:0098687,GO:0098813,GO:0140013,GO:0140014,GO:1903046,GO:1903047,GO:1990644,GO:1990893	-	-	Csm1	Yes	IPR038608; IPR020981; IPR040349	PF12539	No	Not evaluated	No	No										0	No	No	No						No
g214	g214.t1	ptg000001l	707994	708809	+	271	5	Yes	Glycoside hydrolase family 2 protein	-	G	-	-	-	Glyco_hydro_2,Glyco_hydro_2_C,Glyco_hydro_2_N	Yes	IPR017853; IPR051913; IPR006103	PF02836	No	Not evaluated	No	No						-	GH2_19(1-240)	GH2_e76	GH2_19+53105	3	Yes	No	No						No
g215	g215.t1	ptg000001l	709027	709828	+	141	1	Yes	EF-hand domain pair	cdc4	T	GO:0000278,GO:0000281,GO:0000910,GO:0000912,GO:0000915,GO:0003674,GO:0005488,GO:0005515,GO:0005575,GO:0005622,GO:0005623,GO:0005737,GO:0005826,GO:0005856,GO:0005933,GO:0005934,GO:0005935,GO:0005938,GO:0006810,GO:0006903,GO:0006996,GO:0007010,GO:0007015,GO:0007049,GO:0008092,GO:0008104,GO:0008150,GO:0009987,GO:0015629,GO:0016043,GO:0016192,GO:0016459,GO:0016460,GO:0017022,GO:0022402,GO:0022607,GO:0030029,GO:0030036,GO:0030427,GO:0030863,GO:0030864,GO:0030865,GO:0030866,GO:0031032,GO:0031097,GO:0031489,GO:0031982,GO:0032036,GO:0032038,GO:0032153,GO:0032155,GO:0032506,GO:0032991,GO:0033036,GO:0034613,GO:0043226,GO:0043227,GO:0043228,GO:0043229,GO:0043232,GO:0044085,GO:0044422,GO:0044424,GO:0044430,GO:0044444,GO:0044446,GO:0044448,GO:0044464,GO:0044837,GO:0045159,GO:0051179,GO:0051234,GO:0051301,GO:0051640,GO:0051641,GO:0051648,GO:0051649,GO:0051650,GO:0051656,GO:0061640,GO:0070727,GO:0070938,GO:0071341,GO:0071574,GO:0071840,GO:0071944,GO:0072697,GO:0072741,GO:0097435,GO:0099568,GO:0099738,GO:1902407,GO:1902410,GO:1903047,GO:1903475,GO:1903479,GO:1990778,GO:2000689	-	-	EF-hand_6,EF-hand_7,EF-hand_8	Yes	IPR050230; IPR002048; IPR011992	PF13499	No	Not evaluated	No	No										0	No	No	No						Yes	Yes	Q9UWF0	PHI:2108	CAM	Magnaporthe_oryzae	reduced_virulence__loss_of_pathogenicity	30.3	96.5	93.3	9.09e-20	78.6
g216	g216.t1	ptg000001l	711995	712450	-	113	1	Yes	-	-	-	-	-	-	-	Yes			No	Not evaluated	No	No										0	No	No	No						No
g217	g217.t1	ptg000001l	714584	715990	-	451	6	Yes	-	-	-	-	-	-	-	Yes			No	Not evaluated	No	No										0	No	No	No						No
g218	g218.t1	ptg000001l	717690	719145	+	468	7	Yes	Mob1/phocein family	-	D	-	-	-	Mob1_phocein	Yes	IPR036703; IPR005301	PF03637	No	Not evaluated	No	No										0	No	No	No						Yes	Yes	I1RMB3	PHI:124160	Mob3	Fusarium_graminearum	reduced_virulence	50.4	76.1	66.5	4.36e-108	328
g219	g219.t1	ptg000001l	719458	720752	+	392	6	Yes	CobW/HypB/UreG, nucleotide-binding domain	-	H	GO:0003674,GO:0003824,GO:0005575,GO:0005622,GO:0005623,GO:0005737,GO:0044424,GO:0044464	-	-	CobW_C,cobW	Yes	IPR011629; IPR051316; IPR036627; IPR027417; IPR003495	PF07683; PF02492	No	Not evaluated	No	No										0	No	No	No						No
g220	g220.t1	ptg000001l	720772	722424	-	502	7	Yes	WD domain, G-beta repeat	-	K	-	-	ko:K11462	WD40	Yes	IPR019775; IPR001680; IPR015943; IPR051243; IPR036322	PF00400	No	Not evaluated	No	No										0	No	No	No						No
g221	g221.t1	ptg000001l	723598	725229	+	506	10	Yes	PAS domain	-	S	-	-	-	PAS_3,PAS_9	Yes	IPR035965; IPR000014		No	Not evaluated	No	No										0	No	No	No						No
g222	g222.t1	ptg000001l	725885	727022	-	345	6	Yes	F-box domain protein	-	S	-	-	-	F-box-like	Yes	IPR036047; IPR001810	PF12937	No	Not evaluated	No	No										0	No	No	No						Yes	No	G4MX66	PHI:124968	MGG_08019	Magnaporthe_oryzae	unaffected_pathogenicity	30.5	93.6	86.2	2.12e-34	127
g223	g223.t1	ptg000001l	727314	728717	+	467	0	Yes	Extracellular mutant protein 11	-	S	-	-	-	ECM11	Yes	IPR029178; IPR053029	PF15463	No	Not evaluated	No	No										0	No	No	No						No
g224	g224.t1	ptg000001l	731356	732711	-	451	5	Yes	Zinc finger, C2H2 type	creA	K	GO:0000122,GO:0000228,GO:0000429,GO:0000430,GO:0000433,GO:0000785,GO:0000790,GO:0000976,GO:0000977,GO:0000978,GO:0000981,GO:0000982,GO:0000987,GO:0001012,GO:0001067,GO:0001077,GO:0001078,GO:0001085,GO:0001103,GO:0001227,GO:0001228,GO:0001936,GO:0001938,GO:0003674,GO:0003676,GO:0003677,GO:0003690,GO:0003700,GO:0005488,GO:0005515,GO:0005575,GO:0005622,GO:0005623,GO:0005634,GO:0005635,GO:0005641,GO:0005654,GO:0005694,GO:0005737,GO:0006081,GO:0006098,GO:0006139,GO:0006323,GO:0006325,GO:0006333,GO:0006338,GO:0006351,GO:0006355,GO:0006357,GO:0006366,GO:0006725,GO:0006732,GO:0006733,GO:0006739,GO:0006753,GO:0006793,GO:0006796,GO:0006807,GO:0006950,GO:0006979,GO:0006996,GO:0007154,GO:0007584,GO:0008022,GO:0008134,GO:0008150,GO:0008152,GO:0008284,GO:0009051,GO:0009058,GO:0009059,GO:0009117,GO:0009301,GO:0009605,GO:0009889,GO:0009890,GO:0009891,GO:0009892,GO:0009893,GO:0009987,GO:0009991,GO:0010467,GO:0010468,GO:0010556,GO:0010557,GO:0010558,GO:0010570,GO:0010594,GO:0010595,GO:0010604,GO:0010605,GO:0010628,GO:0010629,GO:0010632,GO:0010634,GO:0012505,GO:0016043,GO:0016070,GO:0016073,GO:0016584,GO:0017053,GO:0018130,GO:0019216,GO:0019218,GO:0019219,GO:0019222,GO:0019362,GO:0019438,GO:0019637,GO:0019682,GO:0019693,GO:0019899,GO:0019904,GO:0022603,GO:0022607,GO:0030334,GO:0030335,GO:0031323,GO:0031324,GO:0031325,GO:0031326,GO:0031327,GO:0031328,GO:0031497,GO:0031667,GO:0031668,GO:0031669,GO:0031670,GO:0031967,GO:0031970,GO:0031974,GO:0031975,GO:0031981,GO:0032101,GO:0032103,GO:0032104,GO:0032106,GO:0032107,GO:0032109,GO:0032774,GO:0032879,GO:0032991,GO:0032993,GO:0033194,GO:0034641,GO:0034645,GO:0034654,GO:0034660,GO:0034728,GO:0035821,GO:0040008,GO:0040012,GO:0040017,GO:0042127,GO:0042221,GO:0042762,GO:0042795,GO:0042802,GO:0042803,GO:0042826,GO:0043170,GO:0043226,GO:0043227,GO:0043228,GO:0043229,GO:0043231,GO:0043232,GO:0043233,GO:0043425,GO:0043455,GO:0043535,GO:0043536,GO:0043565,GO:0043609,GO:0043900,GO:0043902,GO:0043903,GO:0043921,GO:0043923,GO:0043933,GO:0044085,GO:0044212,GO:0044237,GO:0044238,GO:0044249,GO:0044260,GO:0044271,GO:0044281,GO:0044403,GO:0044419,GO:0044422,GO:0044424,GO:0044427,GO:0044428,GO:0044446,GO:0044454,GO:0044464,GO:0045013,GO:0045014,GO:0045540,GO:0045765,GO:0045766,GO:0045892,GO:0045893,GO:0045927,GO:0045934,GO:0045935,GO:0045944,GO:0045990,GO:0046015,GO:0046483,GO:0046496,GO:0046782,GO:0046890,GO:0046983,GO:0048518,GO:0048519,GO:0048522,GO:0048523,GO:0048524,GO:0048583,GO:0048584,GO:0050434,GO:0050678,GO:0050679,GO:0050789,GO:0050792,GO:0050793,GO:0050794,GO:0050810,GO:0050896,GO:0051094,GO:0051156,GO:0051171,GO:0051172,GO:0051173,GO:0051176,GO:0051186,GO:0051239,GO:0051240,GO:0051252,GO:0051253,GO:0051254,GO:0051270,GO:0051272,GO:0051276,GO:0051702,GO:0051704,GO:0051716,GO:0051817,GO:0051851,GO:0052312,GO:0052472,GO:0055086,GO:0060255,GO:0061984,GO:0061985,GO:0061986,GO:0061987,GO:0062012,GO:0065007,GO:0070013,GO:0070491,GO:0070887,GO:0071103,GO:0071496,GO:0071704,GO:0071824,GO:0071837,GO:0071840,GO:0072524,GO:0080090,GO:0080134,GO:0090033,GO:0090181,GO:0090304,GO:0097159,GO:0097659,GO:0098781,GO:0100057,GO:0106118,GO:0140110,GO:1900239,GO:1900376,GO:1900378,GO:1900428,GO:1900430,GO:1900434,GO:1900436,GO:1901135,GO:1901342,GO:1901360,GO:1901362,GO:1901363,GO:1901564,GO:1901576,GO:1901700,GO:1902679,GO:1902680,GO:1902930,GO:1903506,GO:1903507,GO:1903508,GO:1904018,GO:1904826,GO:1904828,GO:1905562,GO:1905564,GO:1990837,GO:2000026,GO:2000112,GO:2000113,GO:2000145,GO:2000147,GO:2001141	-	ko:K09467	zf-C2H2	Yes	IPR013087; IPR036236	PF00096	No	Not evaluated	No	No										0	No	No	No						Yes	Yes	A0A2I2G4U7	PHI:124867	CreA_(XP_024703200.1)	Aspergillus_ochraceus	reduced_virulence	46	99.8	88.8	1.90e-65	215
g225	g225.t1	ptg000001l	736142	737082	-	292	5	Yes	Lysine methyltransferase	RKM5	F	GO:0003674,GO:0003824,GO:0006464,GO:0006479,GO:0006807,GO:0008150,GO:0008152,GO:0008168,GO:0008213,GO:0008757,GO:0009987,GO:0016740,GO:0016741,GO:0019538,GO:0032259,GO:0036211,GO:0043170,GO:0043412,GO:0043414,GO:0044237,GO:0044238,GO:0044260,GO:0044267,GO:0071704,GO:1901564	-	ko:K21806	Methyltransf_16	Yes	IPR019410; IPR029063	PF10294	No	Not evaluated	No	No										0	No	No	No						No
g226	g226.t1	ptg000001l	737595	739853	+	736	10	Yes	AMP-binding enzyme	FAA4	I	GO:0001676,GO:0003674,GO:0003824,GO:0004467,GO:0005575,GO:0005622,GO:0005623,GO:0005737,GO:0005739,GO:0005740,GO:0005741,GO:0005783,GO:0005811,GO:0005886,GO:0006082,GO:0006139,GO:0006163,GO:0006629,GO:0006631,GO:0006637,GO:0006725,GO:0006732,GO:0006753,GO:0006790,GO:0006793,GO:0006796,GO:0006807,GO:0006810,GO:0006811,GO:0006812,GO:0006820,GO:0006869,GO:0008150,GO:0008152,GO:0009117,GO:0009150,GO:0009259,GO:0009987,GO:0010494,GO:0010876,GO:0012505,GO:0015645,GO:0015695,GO:0015696,GO:0015711,GO:0015718,GO:0015849,GO:0015908,GO:0015909,GO:0016020,GO:0016405,GO:0016874,GO:0016877,GO:0016878,GO:0019637,GO:0019693,GO:0019752,GO:0019867,GO:0031090,GO:0031956,GO:0031957,GO:0031966,GO:0031967,GO:0031968,GO:0031975,GO:0032787,GO:0032991,GO:0033036,GO:0033865,GO:0033875,GO:0034032,GO:0034641,GO:0035336,GO:0035337,GO:0035383,GO:0035770,GO:0036464,GO:0043226,GO:0043227,GO:0043228,GO:0043229,GO:0043231,GO:0043232,GO:0043436,GO:0043603,GO:0044237,GO:0044238,GO:0044255,GO:0044281,GO:0044422,GO:0044424,GO:0044429,GO:0044444,GO:0044446,GO:0044464,GO:0044539,GO:0046483,GO:0046942,GO:0051179,GO:0051186,GO:0051234,GO:0055086,GO:0071702,GO:0071704,GO:0071705,GO:0071944,GO:0072521,GO:0090432,GO:0090433,GO:0090434,GO:0098588,GO:0098805,GO:1901135,GO:1901360,GO:1901564,GO:1901568,GO:1905329,GO:1990904	6.2.1.3	ko:K01897	AMP-binding	Yes	IPR020845; IPR042099; IPR000873	PF00501	No	Not evaluated	No	No										0	No	No	No						No
g227	g227.t1	ptg000001l	739990	740718	-	242	2	Yes	Phosphoribosyl transferase domain	URA5	F	GO:0003674,GO:0003824,GO:0004588,GO:0005575,GO:0005622,GO:0005623,GO:0005634,GO:0005737,GO:0006139,GO:0006206,GO:0006207,GO:0006213,GO:0006725,GO:0006807,GO:0008150,GO:0008152,GO:0009058,GO:0009112,GO:0009116,GO:0009119,GO:0009163,GO:0009987,GO:0016740,GO:0016757,GO:0016763,GO:0018130,GO:0019438,GO:0019856,GO:0034404,GO:0034641,GO:0034654,GO:0042455,GO:0043226,GO:0043227,GO:0043229,GO:0043231,GO:0044237,GO:0044238,GO:0044249,GO:0044271,GO:0044281,GO:0044283,GO:0044424,GO:0044464,GO:0046112,GO:0046131,GO:0046132,GO:0046134,GO:0046483,GO:0055086,GO:0071704,GO:0072527,GO:0072528,GO:1901135,GO:1901137,GO:1901360,GO:1901362,GO:1901564,GO:1901566,GO:1901576,GO:1901657,GO:1901659	2.4.2.10	ko:K00762	Pribosyltran	Yes	IPR029057; IPR000836; IPR004467; IPR023031	PF00156	No	Not evaluated	No	No										0	No	No	No						Yes	Yes	G4MT58	PHI:5480	MoPyr5	Magnaporthe_oryzae	reduced_virulence	50.6	95.9	97.4	1.67e-79	237
g228	g228.t1	ptg000001l	740940	742916	+	658	6	Yes	Involved in the biogenesis of the 60S ribosomal subunit	NOG1	S	GO:0000054,GO:0000166,GO:0001882,GO:0001883,GO:0003674,GO:0005488,GO:0005525,GO:0005575,GO:0005622,GO:0005623,GO:0005634,GO:0005730,GO:0006139,GO:0006364,GO:0006396,GO:0006403,GO:0006405,GO:0006611,GO:0006725,GO:0006807,GO:0006810,GO:0006886,GO:0006913,GO:0008104,GO:0008150,GO:0008152,GO:0009987,GO:0010467,GO:0015031,GO:0015833,GO:0015931,GO:0016043,GO:0016070,GO:0016072,GO:0017076,GO:0019001,GO:0022607,GO:0022613,GO:0022618,GO:0030684,GO:0030687,GO:0031503,GO:0031974,GO:0031981,GO:0032549,GO:0032550,GO:0032553,GO:0032555,GO:0032561,GO:0032991,GO:0033036,GO:0033750,GO:0034470,GO:0034613,GO:0034622,GO:0034641,GO:0034660,GO:0035639,GO:0036094,GO:0042254,GO:0042273,GO:0042886,GO:0043167,GO:0043168,GO:0043170,GO:0043226,GO:0043227,GO:0043228,GO:0043229,GO:0043231,GO:0043232,GO:0043233,GO:0043933,GO:0044085,GO:0044237,GO:0044238,GO:0044422,GO:0044424,GO:0044428,GO:0044446,GO:0044464,GO:0045184,GO:0046483,GO:0046907,GO:0050657,GO:0050658,GO:0051168,GO:0051169,GO:0051179,GO:0051234,GO:0051236,GO:0051640,GO:0051641,GO:0051649,GO:0051656,GO:0065003,GO:0070013,GO:0070727,GO:0071166,GO:0071426,GO:0071428,GO:0071702,GO:0071704,GO:0071705,GO:0071826,GO:0071840,GO:0090304,GO:0097159,GO:0097367,GO:1901265,GO:1901360,GO:1901363,GO:1902626,GO:1990904	-	ko:K06943	NOG1,NOGCT	Yes	IPR027417; IPR010674; IPR012973; IPR031167; IPR024926; IPR041623; IPR006073	PF06858; PF08155; PF17835	No	Not evaluated	No	No										0	No	No	No						No
g229	g229.t1	ptg000001l	743264	744150	-	262	5	Yes	acetyltransferase	-	K	GO:0003674,GO:0003824,GO:0004059,GO:0004145,GO:0005575,GO:0005622,GO:0005623,GO:0005737,GO:0006325,GO:0006996,GO:0008080,GO:0008150,GO:0009987,GO:0016043,GO:0016407,GO:0016410,GO:0016740,GO:0016746,GO:0016747,GO:0044424,GO:0044464,GO:0051276,GO:0071840	-	ko:K19952	Acetyltransf_1,Acetyltransf_10,Mss4	Yes	IPR000182; IPR016181; IPR051635	PF13673	No	Not evaluated	No	No										0	No	No	No						No
g230	g230.t1	ptg000001l	745685	747207	+	462	4	Yes	gag-polyprotein putative aspartyl protease	DDI1	L	GO:0000149,GO:0002790,GO:0003674,GO:0005488,GO:0005515,GO:0005575,GO:0005623,GO:0005886,GO:0006508,GO:0006511,GO:0006807,GO:0006810,GO:0008104,GO:0008150,GO:0008152,GO:0009056,GO:0009057,GO:0009306,GO:0009987,GO:0010498,GO:0015031,GO:0015833,GO:0016020,GO:0016192,GO:0017157,GO:0019538,GO:0019941,GO:0030163,GO:0031593,GO:0032182,GO:0032879,GO:0032940,GO:0033036,GO:0042886,GO:0043130,GO:0043161,GO:0043170,GO:0043632,GO:0044237,GO:0044238,GO:0044248,GO:0044257,GO:0044260,GO:0044265,GO:0044267,GO:0044464,GO:0045184,GO:0046903,GO:0050789,GO:0050794,GO:0051046,GO:0051049,GO:0051179,GO:0051234,GO:0051603,GO:0060627,GO:0065007,GO:0071702,GO:0071704,GO:0071705,GO:0071944,GO:0140030,GO:1901564,GO:1901565,GO:1901575,GO:1903530	-	ko:K11885	Asp_protease,UBA,ubiquitin	Yes	IPR033882; IPR019103; IPR015940; IPR000626; IPR021109; IPR009060; IPR029071	PF09668; PF00627; PF00240	No	Not evaluated	No	No										0	No	No	No						No
g231	g231.t1	ptg000001l	747389	749941	-	850	7	Yes	-	-	-	-	-	-	-	Yes			No	Not evaluated	No	No										0	No	No	No						No
g232	g232.t1	ptg000001l	750987	751755	-	221	4	Yes	Riboflavin aldehyde-forming enzyme	-	S	-	-	-	DPBB_1	Yes	IPR036908		No	Not evaluated	No	No										0	No	No	No						No
g233	g233.t1	ptg000001l	752326	753939	+	520	5	Yes	-	-	-	-	-	-	APH	Yes	IPR051678; IPR011009		No	Not evaluated	No	No										0	No	No	No						No
g234	g234.t1	ptg000001l	755011	755628	+	205	2	Yes	Amidohydrolase	-	S	-	4.1.1.52	ko:K22213	Amidohydro_2	Yes	IPR032466; IPR006680; IPR032465	PF04909	No	Not evaluated	No	No										0	No	No	No						No
g235	g235.t1	ptg000001l	756096	757321	-	389	4	Yes	Iron-containing alcohol dehydrogenase	-	C	-	-	-	Fe-ADH	Yes	IPR039697; IPR001670; IPR018211; IPR056798	PF00465; PF25137	No	Not evaluated	No	No										0	No	No	No						No
g236	g236.t1	ptg000001l	757651	759389	-	539	9	Yes	TPR domain protein	-	S	-	-	-	TPR_2,TPR_8	Yes	IPR019734; IPR011990		No	Not evaluated	No	No						N	N	N	6774	1	No	No	No						No
g237	g237.t1	ptg000001l	760618	763601	-	975	21	Yes	Exportin 1-like protein	MTR10	U	GO:0003674,GO:0005048,GO:0005215,GO:0005488,GO:0005575,GO:0005622,GO:0005623,GO:0005634,GO:0005635,GO:0005737,GO:0006403,GO:0006404,GO:0006606,GO:0006810,GO:0006886,GO:0006913,GO:0008104,GO:0008139,GO:0008150,GO:0008565,GO:0012505,GO:0015031,GO:0015833,GO:0015931,GO:0016020,GO:0016021,GO:0017038,GO:0031090,GO:0031224,GO:0031965,GO:0031967,GO:0031974,GO:0031975,GO:0031981,GO:0033036,GO:0033218,GO:0033365,GO:0034399,GO:0034504,GO:0034613,GO:0042277,GO:0042886,GO:0043226,GO:0043227,GO:0043229,GO:0043231,GO:0043233,GO:0044422,GO:0044424,GO:0044425,GO:0044428,GO:0044446,GO:0044464,GO:0045184,GO:0046907,GO:0050657,GO:0050658,GO:0051031,GO:0051169,GO:0051170,GO:0051179,GO:0051234,GO:0051236,GO:0051641,GO:0051649,GO:0061608,GO:0070013,GO:0070727,GO:0071702,GO:0071705,GO:0072594,GO:0140104,GO:0140142	-	ko:K15436	IBN_N,Xpo1	Yes	IPR058537; IPR057942; IPR001494; IPR013598; IPR051345; IPR016024; IPR011989; IPR057941	PF24139; PF24140; PF08389; PF03810; PF24138	No	Not evaluated	No	No						N	N	N	2274	1	No	No	No						No
g238	g238.t1	ptg000001l	767524	768453	+	309	2	Yes	Peroxidase, family 2	-	O	-	1.11.2.1	ko:K21820	Peroxidase_2	Yes	IPR036851; IPR000028	PF01328	Yes	No	Yes	Yes	Apoplastic		0.595	292	2					0	No	No	No						No
g239	g239.t1	ptg000001l	768855	769853	-	332	5	Yes	Thymidylate synthase	TMP1	F	GO:0000166,GO:0003674,GO:0003824,GO:0004633,GO:0004799,GO:0004857,GO:0005488,GO:0005575,GO:0005622,GO:0005623,GO:0005634,GO:0006139,GO:0006163,GO:0006164,GO:0006220,GO:0006221,GO:0006231,GO:0006725,GO:0006732,GO:0006753,GO:0006793,GO:0006796,GO:0006807,GO:0008150,GO:0008152,GO:0008168,GO:0009058,GO:0009108,GO:0009117,GO:0009123,GO:0009124,GO:0009129,GO:0009130,GO:0009150,GO:0009152,GO:0009157,GO:0009162,GO:0009165,GO:0009176,GO:0009177,GO:0009219,GO:0009221,GO:0009259,GO:0009260,GO:0009262,GO:0009263,GO:0009265,GO:0009394,GO:0009966,GO:0009987,GO:0010181,GO:0010646,GO:0015936,GO:0015937,GO:0016740,GO:0016741,GO:0016829,GO:0016830,GO:0016831,GO:0018130,GO:0019208,GO:0019212,GO:0019438,GO:0019637,GO:0019692,GO:0019693,GO:0023051,GO:0030234,GO:0031974,GO:0031981,GO:0032259,GO:0032553,GO:0033865,GO:0033866,GO:0033875,GO:0034030,GO:0034032,GO:0034033,GO:0034399,GO:0034641,GO:0034654,GO:0036094,GO:0042083,GO:0043086,GO:0043167,GO:0043168,GO:0043226,GO:0043227,GO:0043229,GO:0043231,GO:0043233,GO:0044092,GO:0044237,GO:0044238,GO:0044249,GO:0044271,GO:0044281,GO:0044422,GO:0044424,GO:0044428,GO:0044446,GO:0044464,GO:0046073,GO:0046385,GO:0046390,GO:0046483,GO:0048037,GO:0048583,GO:0050662,GO:0050789,GO:0050790,GO:0050794,GO:0051186,GO:0051188,GO:0055086,GO:0065007,GO:0065009,GO:0070013,GO:0071704,GO:0072521,GO:0072522,GO:0072527,GO:0072528,GO:0090407,GO:0097159,GO:0097367,GO:0098772,GO:1901135,GO:1901137,GO:1901265,GO:1901293,GO:1901360,GO:1901362,GO:1901363,GO:1901564,GO:1901566,GO:1901576	2.1.1.45	ko:K00560	Thymidylat_synt	Yes	IPR020940; IPR000398; IPR036926; IPR045097; IPR023451	PF00303	No	Not evaluated	No	No										0	No	No	No						No
g240	g240.t1	ptg000001l	770052	771392	+	430	4	Yes	Belongs to the AAA ATPase family	MSP1	O	GO:0000166,GO:0003674,GO:0003824,GO:0005488,GO:0005524,GO:0005575,GO:0005622,GO:0005623,GO:0005634,GO:0005737,GO:0005739,GO:0005740,GO:0005741,GO:0005777,GO:0005778,GO:0006605,GO:0006626,GO:0006810,GO:0006839,GO:0006886,GO:0006996,GO:0007005,GO:0008104,GO:0008144,GO:0008150,GO:0009987,GO:0015031,GO:0015833,GO:0016020,GO:0016043,GO:0016462,GO:0016787,GO:0016817,GO:0016818,GO:0016887,GO:0017038,GO:0017076,GO:0017111,GO:0019867,GO:0030554,GO:0031090,GO:0031903,GO:0031966,GO:0031967,GO:0031968,GO:0031975,GO:0032553,GO:0032555,GO:0032559,GO:0033036,GO:0033365,GO:0034613,GO:0035639,GO:0036094,GO:0042579,GO:0042886,GO:0043167,GO:0043168,GO:0043226,GO:0043227,GO:0043229,GO:0043231,GO:0044422,GO:0044424,GO:0044429,GO:0044438,GO:0044439,GO:0044444,GO:0044446,GO:0044464,GO:0044743,GO:0045041,GO:0045184,GO:0046907,GO:0051179,GO:0051234,GO:0051641,GO:0051649,GO:0055085,GO:0065002,GO:0070585,GO:0070727,GO:0071702,GO:0071705,GO:0071806,GO:0071840,GO:0072594,GO:0072655,GO:0097159,GO:0097367,GO:0098588,GO:0098805,GO:1901265,GO:1901363,GO:1990542	3.6.1.3	ko:K01509	AAA	Yes	IPR003593; IPR041569; IPR003959; IPR027417; IPR051701; IPR003960	PF17862; PF00004	No	Not evaluated	No	No										0	No	No	No						Yes	Yes	Q5EMY3	PHI:860	MSP1	Magnaporthe_oryzae	reduced_virulence	69.4	66.8	67.9	2.32e-136	396
g241	g241.t1	ptg000001l	771449	772930	-	493	4	Yes	Hypothetical methyltransferase	RRP8	A	GO:0000154,GO:0001510,GO:0003674,GO:0003824,GO:0005575,GO:0005622,GO:0005623,GO:0005634,GO:0005730,GO:0006139,GO:0006364,GO:0006396,GO:0006725,GO:0006807,GO:0008150,GO:0008152,GO:0008168,GO:0008173,GO:0008649,GO:0008757,GO:0009451,GO:0009987,GO:0010467,GO:0016070,GO:0016072,GO:0016433,GO:0016740,GO:0016741,GO:0022613,GO:0030684,GO:0030686,GO:0030687,GO:0030688,GO:0031167,GO:0031974,GO:0031981,GO:0032259,GO:0032991,GO:0034470,GO:0034641,GO:0034660,GO:0042254,GO:0042273,GO:0043170,GO:0043226,GO:0043227,GO:0043228,GO:0043229,GO:0043231,GO:0043232,GO:0043233,GO:0043412,GO:0043414,GO:0044085,GO:0044237,GO:0044238,GO:0044260,GO:0044422,GO:0044424,GO:0044428,GO:0044446,GO:0044464,GO:0046483,GO:0070013,GO:0071704,GO:0071840,GO:0090304,GO:0140098,GO:0140102,GO:1901360,GO:1990904	2.1.1.287	ko:K14850	Methyltransf_8	Yes	IPR007823; IPR042036; IPR029063	PF05148	No	Not evaluated	No	No										0	No	No	No						Yes	Yes	G4MT55	PHI:124462	RRP8_(MGG_07132)	Magnaporthe_oryzae	reduced_virulence	56.1	70.9	69.2	1.47e-123	369
g242	g242.t1	ptg000001l	773556	774554	+	296	3	Yes	Modified RING finger domain	-	O	-	2.3.2.27	ko:K09561	TPR_1,TPR_11,U-box	Yes	IPR019734; IPR003613; IPR011990; IPR013083	PF04564	No	Not evaluated	No	No										0	No	No	No						Yes	Yes	G2XCL6	PHI:124408	VDAG_07898	Verticillium_dahliae	reduced_virulence	35.8	99.7	100	1.00e-52	172
g243	g243.t1	ptg000001l	776018	777778	+	586	4	Yes	-	-	-	-	-	-	-	Yes			No	Not evaluated	No	No										0	No	No	No						No
g244	g244.t1	ptg000001l	778000	778730	-	224	1	Yes	ERG2 and Sigma1 receptor like protein	ERG2	T	GO:0000247,GO:0003674,GO:0003824,GO:0005575,GO:0005622,GO:0005623,GO:0005737,GO:0005783,GO:0006066,GO:0006629,GO:0006694,GO:0006696,GO:0008150,GO:0008152,GO:0008202,GO:0008204,GO:0008610,GO:0009058,GO:0009987,GO:0012505,GO:0016125,GO:0016126,GO:0016128,GO:0016129,GO:0016853,GO:0016860,GO:0016863,GO:0043226,GO:0043227,GO:0043229,GO:0043231,GO:0044107,GO:0044108,GO:0044237,GO:0044238,GO:0044249,GO:0044255,GO:0044281,GO:0044283,GO:0044424,GO:0044444,GO:0044464,GO:0046165,GO:0071704,GO:0097384,GO:1901360,GO:1901362,GO:1901576,GO:1901615,GO:1901617,GO:1902652,GO:1902653	-	ko:K09829	ERG2_Sigma1R	Yes	IPR006716	PF04622	No	Not evaluated	No	No										0	No	No	No						Yes	Yes	G2WU90	PHI:123616__PHI:124493	VdERG2_(VDAG_01363)	Verticillium_dahliae	reduced_virulence	61.2	93.3	92.9	3.14e-90	263
g245	g245.t1	ptg000001l	779229	780905	-	558	1	Yes	-	-	-	-	-	-	-	Yes			No	Not evaluated	No	No										0	No	No	No						No
g246	g246.t1	ptg000001l	781499	782115	+	179	1	Yes	Belongs to the cytochrome b5 family	DAP1	S	GO:0003674,GO:0005488,GO:0005496,GO:0005575,GO:0005622,GO:0005623,GO:0005737,GO:0005768,GO:0005783,GO:0005789,GO:0006066,GO:0006629,GO:0006694,GO:0006696,GO:0008047,GO:0008150,GO:0008152,GO:0008202,GO:0008204,GO:0008289,GO:0008610,GO:0009058,GO:0009889,GO:0009987,GO:0012505,GO:0016020,GO:0016125,GO:0016126,GO:0016128,GO:0016129,GO:0019216,GO:0019218,GO:0019222,GO:0020037,GO:0030234,GO:0031323,GO:0031326,GO:0031410,GO:0031982,GO:0031984,GO:0032443,GO:0042175,GO:0043085,GO:0043226,GO:0043227,GO:0043229,GO:0043231,GO:0044093,GO:0044107,GO:0044108,GO:0044237,GO:0044238,GO:0044249,GO:0044255,GO:0044281,GO:0044283,GO:0044422,GO:0044424,GO:0044425,GO:0044432,GO:0044444,GO:0044446,GO:0044464,GO:0046165,GO:0046890,GO:0046906,GO:0048037,GO:0050789,GO:0050790,GO:0050794,GO:0050810,GO:0062012,GO:0065007,GO:0065009,GO:0071704,GO:0080090,GO:0097159,GO:0097384,GO:0097708,GO:0098772,GO:0098827,GO:0106118,GO:1901360,GO:1901362,GO:1901363,GO:1901576,GO:1901615,GO:1901617,GO:1902652,GO:1902653,GO:1902930	-	ko:K17278	Cyt-b5	Yes	IPR036400; IPR001199; IPR050577	PF00173	No	Not evaluated	No	No										0	No	No	No						No
g247	g247.t1	ptg000001l	782259	785225	-	988	3	Yes	-	-	-	-	-	-	-	No			No	Not evaluated	No	No										0	No	No	No						No
g248	g248.t1	ptg000001l	785687	786848	+	330	8	Yes	Zinc-binding dehydrogenase	-	Q	-	1.1.1.1	ko:K13953	ADH_N,ADH_zinc_N	Yes	IPR002328; IPR050129; IPR036291; IPR011032; IPR013149; IPR013154	PF00107; PF08240	No	Not evaluated	No	No										0	No	No	No						No
g249	g249.t1	ptg000001l	790624	791752	+	354	4	Yes	Carboxylesterase family	-	V	-	-	-	Abhydrolase_3	Yes	IPR029058; IPR050300; IPR013094	PF07859	No	Not evaluated	No	No										0	No	No	No						No
g250	g250.t1	ptg000001l	799083	800811	+	542	7	Yes	Phenylacetone monooxygenase	-	Q	-	-	-	FMO-like,Pyr_redox_2,Pyr_redox_3	Yes	IPR050775; IPR036188; IPR020946	PF00743	No	Not evaluated	No	No						N	N	N	2134	1	No	No	No						No
g251	g251.t1	ptg000001l	801204	802793	+	475	3	Yes	Poly(ADP-ribose) polymerase and DNA-Ligase Zn-finger region	-	L	GO:0003674,GO:0003676,GO:0003677,GO:0003824,GO:0003909,GO:0003910,GO:0005488,GO:0005575,GO:0005622,GO:0005623,GO:0005634,GO:0005737,GO:0006139,GO:0006259,GO:0006260,GO:0006261,GO:0006266,GO:0006271,GO:0006273,GO:0006281,GO:0006725,GO:0006807,GO:0006950,GO:0006974,GO:0007346,GO:0008150,GO:0008152,GO:0009058,GO:0009059,GO:0009987,GO:0010564,GO:0010948,GO:0016070,GO:0016874,GO:0016886,GO:0022616,GO:0033554,GO:0034641,GO:0034645,GO:0043170,GO:0043226,GO:0043227,GO:0043229,GO:0043231,GO:0044237,GO:0044238,GO:0044249,GO:0044260,GO:0044424,GO:0044464,GO:0045786,GO:0045930,GO:0046483,GO:0048519,GO:0048523,GO:0050789,GO:0050794,GO:0050896,GO:0051103,GO:0051716,GO:0051726,GO:0065007,GO:0071704,GO:0090304,GO:0097159,GO:0140097,GO:1901360,GO:1901363,GO:1901576,GO:1901987,GO:1901988,GO:1901990,GO:1901991,GO:1902806,GO:1902807,GO:2000045,GO:2000134	-	-	zf-PARP	Yes	IPR036957; IPR001510	PF00645	No	Not evaluated	No	No										0	No	No	No						No
g252	g252.t1	ptg000001l	803238	804486	+	377	1	Yes	Phosphotransferase enzyme family	-	S	-	-	-	APH	Yes	IPR011009; IPR041726; IPR002575; IPR052898	PF01636	No	Not evaluated	No	No										0	No	No	No						No
g253	g253.t1	ptg000001l	804515	805650	-	337	5	Yes	Carboxylesterase family	-	V	-	3.1.1.94	ko:K17648	Abhydrolase_3	Yes	IPR029058; IPR013094; IPR050300	PF07859	No	Not evaluated	No	No										0	No	No	No						No
g254	g254.t1	ptg000001l	805890	806465	+	191	4	Yes	EXOIII	rex2	L	GO:0000002,GO:0000175,GO:0000459,GO:0000460,GO:0000466,GO:0000467,GO:0000469,GO:0003674,GO:0003824,GO:0004518,GO:0004527,GO:0004532,GO:0004540,GO:0005575,GO:0005622,GO:0005623,GO:0005737,GO:0005739,GO:0006139,GO:0006364,GO:0006396,GO:0006725,GO:0006807,GO:0006996,GO:0007005,GO:0008150,GO:0008152,GO:0008408,GO:0009987,GO:0010467,GO:0016043,GO:0016070,GO:0016072,GO:0016073,GO:0016180,GO:0016787,GO:0016788,GO:0016796,GO:0016896,GO:0022613,GO:0031123,GO:0031125,GO:0034470,GO:0034472,GO:0034475,GO:0034476,GO:0034641,GO:0034660,GO:0042254,GO:0043170,GO:0043226,GO:0043227,GO:0043229,GO:0043231,GO:0043628,GO:0044085,GO:0044237,GO:0044238,GO:0044424,GO:0044444,GO:0044464,GO:0046483,GO:0071704,GO:0071840,GO:0090304,GO:0090305,GO:0090501,GO:0090503,GO:0140098,GO:1901360	-	ko:K13288	RNase_T	Yes	IPR013520; IPR022894; IPR012337; IPR036397	PF00929	No	Not evaluated	No	No										0	No	No	No						Yes	Yes	P57665	PHI:6274	Orn	Pseudomonas_aeruginosa	reduced_virulence	40.3	91.7	95	1.67e-35	121
g255	g255.t1	ptg000001l	809090	810952	-	428	5	Yes	Taurine catabolism dioxygenase TauD, TfdA family	-	I	-	1.14.11.8	ko:K00474	DUF971,TauD	Yes	IPR003819; IPR038492; IPR010376; IPR050411; IPR012776; IPR042098	PF02668; PF06155	No	Not evaluated	No	No										0	No	No	No						No
g256	g256.t1	ptg000001l	811307	812847	+	462	3	Yes	Belongs to the AAA ATPase family	RPT5	O	GO:0000166,GO:0000502,GO:0003674,GO:0003824,GO:0005488,GO:0005515,GO:0005524,GO:0005575,GO:0005622,GO:0005623,GO:0005634,GO:0005737,GO:0005829,GO:0005838,GO:0006355,GO:0006357,GO:0006508,GO:0006511,GO:0006807,GO:0006950,GO:0007088,GO:0007346,GO:0008134,GO:0008144,GO:0008150,GO:0008152,GO:0008540,GO:0009056,GO:0009057,GO:0009889,GO:0009891,GO:0009893,GO:0009894,GO:0009896,GO:0009987,GO:0010033,GO:0010243,GO:0010468,GO:0010498,GO:0010556,GO:0010557,GO:0010564,GO:0010604,GO:0010628,GO:0010638,GO:0010965,GO:0016043,GO:0016462,GO:0016787,GO:0016817,GO:0016818,GO:0016887,GO:0017025,GO:0017076,GO:0017111,GO:0019219,GO:0019222,GO:0019538,GO:0019941,GO:0022607,GO:0022624,GO:0030071,GO:0030162,GO:0030163,GO:0030433,GO:0030554,GO:0031323,GO:0031325,GO:0031326,GO:0031328,GO:0031329,GO:0031331,GO:0031334,GO:0031595,GO:0031597,GO:0031974,GO:0031981,GO:0032268,GO:0032270,GO:0032436,GO:0032553,GO:0032555,GO:0032559,GO:0032991,GO:0033043,GO:0033044,GO:0033045,GO:0033047,GO:0033554,GO:0034622,GO:0034976,GO:0035639,GO:0036094,GO:0036402,GO:0036503,GO:0042176,GO:0042221,GO:0042623,GO:0043161,GO:0043167,GO:0043168,GO:0043170,GO:0043226,GO:0043227,GO:0043229,GO:0043231,GO:0043233,GO:0043248,GO:0043254,GO:0043632,GO:0043933,GO:0044085,GO:0044087,GO:0044089,GO:0044237,GO:0044238,GO:0044248,GO:0044257,GO:0044260,GO:0044265,GO:0044267,GO:0044422,GO:0044424,GO:0044428,GO:0044444,GO:0044445,GO:0044446,GO:0044464,GO:0045732,GO:0045787,GO:0045840,GO:0045842,GO:0045862,GO:0045893,GO:0045898,GO:0045899,GO:0045931,GO:0045935,GO:0045944,GO:0048518,GO:0048522,GO:0050789,GO:0050794,GO:0050896,GO:0051128,GO:0051130,GO:0051171,GO:0051173,GO:0051246,GO:0051247,GO:0051252,GO:0051254,GO:0051603,GO:0051716,GO:0051726,GO:0051781,GO:0051783,GO:0051785,GO:0051983,GO:0051984,GO:0060255,GO:0060260,GO:0060261,GO:0061136,GO:0062033,GO:0065003,GO:0065007,GO:0070013,GO:0070682,GO:0071704,GO:0071840,GO:0080090,GO:0090068,GO:0097159,GO:0097367,GO:1901265,GO:1901363,GO:1901564,GO:1901565,GO:1901575,GO:1901698,GO:1901800,GO:1901970,GO:1901987,GO:1901989,GO:1901990,GO:1901992,GO:1902099,GO:1902101,GO:1902494,GO:1902680,GO:1903050,GO:1903052,GO:1903362,GO:1903364,GO:1903506,GO:1903508,GO:1905368,GO:1905369,GO:1905818,GO:1905820,GO:2000112,GO:2000142,GO:2000144,GO:2001141,GO:2001252	-	ko:K03065	AAA	Yes	IPR012340; IPR041569; IPR003960; IPR027417; IPR003959; IPR050221; IPR032501; IPR003593	PF17862; PF00004; PF16450	No	Not evaluated	No	No										0	No	No	No						Yes	No	I1RC95	PHI:1566	GzOB006	Fusarium_graminearum	lethal	43.9	67	79.3	1.20e-85	266
g257	g257.t1	ptg000001l	812968	814549	-	484	5	Yes	Amidase	-	J	-	-	-	Amidase	Yes	IPR023631; IPR036928; IPR000120	PF01425	No	Not evaluated	No	No										0	No	No	No						No
g258	g258.t1	ptg000001l	814852	816505	-	462	23	Yes	-	-	-	-	-	-	-	Yes			No	Not evaluated	No	No										0	No	No	No						No
g259	g259.t1	ptg000001l	816940	819306	+	788	24	Yes	Amino-terminal Zinc-binding domain of ubiquitin ligase E3A	-	O	-	-	-	AZUL,UFD1	Yes	IPR056012; IPR055417; IPR004854; IPR042556; IPR032353; IPR055418; IPR042299	PF24503; PF03152; PF23580; PF16558; PF24842	No	Not evaluated	No	No										0	No	No	No						No
g260	g260.t1	ptg000001l	819424	819756	-	93	1	No								Yes			Yes	No	Yes	Yes	Cytoplasmic	0.717		78	1					0	No	No	No						No
g261	g261.t1	ptg000001l	820689	821687	+	292	3	Yes	KR domain	-	Q	-	1.1.1.100	ko:K00059	adh_short,adh_short_C2	Yes	IPR002347; IPR050259; IPR036291	PF00106; PF13561	No	Not evaluated	No	No										0	No	No	No						Yes	No	Q8Y0J2	PHI:5271	FabG1	Ralstonia_solanacearum	lethal	34.1	91.8	96.8	3.90e-31	115
g262	g262.t1	ptg000001l	822667	823233	+	188	4	Yes	Domain of unknown function (DUF3328)	-	S	-	-	-	DUF3328	Yes	IPR021765	PF11807	No	Not evaluated	No	No										0	No	No	No						No
g263	g263.t1	ptg000001l	823313	824884	-	523	6	Yes	Galactokinase galactose-binding signature	GAL1	G	GO:0000409,GO:0000411,GO:0000429,GO:0000431,GO:0000435,GO:0000436,GO:0003674,GO:0003824,GO:0004335,GO:0005488,GO:0005515,GO:0005575,GO:0005622,GO:0005623,GO:0005634,GO:0005737,GO:0005975,GO:0005996,GO:0006012,GO:0006355,GO:0006357,GO:0006793,GO:0006796,GO:0007154,GO:0007584,GO:0008104,GO:0008150,GO:0008152,GO:0009056,GO:0009605,GO:0009889,GO:0009891,GO:0009893,GO:0009987,GO:0009991,GO:0010468,GO:0010556,GO:0010557,GO:0010604,GO:0010628,GO:0016052,GO:0016301,GO:0016310,GO:0016740,GO:0016772,GO:0016773,GO:0019200,GO:0019219,GO:0019222,GO:0019318,GO:0019320,GO:0019388,GO:0031323,GO:0031325,GO:0031326,GO:0031328,GO:0031667,GO:0031668,GO:0031669,GO:0031670,GO:0033036,GO:0033499,GO:0042221,GO:0043226,GO:0043227,GO:0043229,GO:0043231,GO:0044237,GO:0044238,GO:0044262,GO:0044281,GO:0044282,GO:0044424,GO:0044464,GO:0045185,GO:0045893,GO:0045935,GO:0045944,GO:0045990,GO:0045991,GO:0046365,GO:0046835,GO:0048518,GO:0048522,GO:0050789,GO:0050794,GO:0050896,GO:0051171,GO:0051173,GO:0051179,GO:0051235,GO:0051252,GO:0051254,GO:0051716,GO:0060255,GO:0065007,GO:0065008,GO:0070887,GO:0071496,GO:0071704,GO:0080090,GO:1901575,GO:1902680,GO:1903506,GO:1903508,GO:2000112,GO:2001141	2.7.1.6	ko:K00849	GHMP_kinases_C,GHMP_kinases_N,GalKase_gal_bdg	Yes	IPR019741; IPR000705; IPR006203; IPR036554; IPR006206; IPR020568; IPR014721; IPR006204; IPR013750; IPR019539	PF00288; PF08544; PF10509	No	Not evaluated	No	No						N	N	N	10071	1	No	No	No						No
g264	g264.t1	ptg000001l	830944	832206	+	420	10	Yes	Glycosyltransferase family 2 protein	-	I	-	-	-	Glyco_tranf_2_3	Yes	IPR029044; IPR052427	PF13641	No	Not evaluated	No	No						-	GT2(51-280)	GT2	3895	3	Yes	No	No						Yes	Yes	I1RB03	PHI:7559	FgGT2	Fusarium_graminearum	loss_of_pathogenicity	39.4	92.6	75.1	8.83e-90	280
g265	g265.t1	ptg000001l	833142	835736	+	864	7	Yes	ABC transporter transmembrane region	-	Q	-	-	-	ABC_membrane,ABC_tran	Yes	IPR039421; IPR036640; IPR011527; IPR003439; IPR017871; IPR027417; IPR003593	PF00664; PF00005	No	Not evaluated	No	No						N	N	N	2569018	1	No	No	No						Yes	Yes	Q4Q4W3	PHI:5554	LmABCB3	Leishmania_major	reduced_virulence	30.9	68.2	86.1	2.41e-79	270
g266	g266.t1	ptg000001l	836131	837188	+	317	1	Yes	MaoC like domain	-	I	-	-	-	MaoC_dehydrat_N,MaoC_dehydratas	Yes	IPR002539; IPR029069; IPR054357	PF01575; PF22622	No	Not evaluated	No	No										0	No	No	No						No
g267	g267.t1	ptg000001l	838007	841053	+	709	6	Yes	Protein kinase C terminal domain	SCH9	T	GO:0000003,GO:0000166,GO:0000322,GO:0000323,GO:0000324,GO:0000329,GO:0001300,GO:0001302,GO:0001306,GO:0001323,GO:0001324,GO:0001410,GO:0003674,GO:0003824,GO:0004672,GO:0004674,GO:0005488,GO:0005524,GO:0005575,GO:0005622,GO:0005623,GO:0005634,GO:0005737,GO:0005773,GO:0005774,GO:0006355,GO:0006356,GO:0006357,GO:0006359,GO:0006464,GO:0006468,GO:0006793,GO:0006796,GO:0006807,GO:0006950,GO:0006979,GO:0007154,GO:0007165,GO:0007346,GO:0007568,GO:0007569,GO:0007571,GO:0008144,GO:0008150,GO:0008152,GO:0008277,GO:0008361,GO:0009267,GO:0009405,GO:0009605,GO:0009653,GO:0009889,GO:0009891,GO:0009893,GO:0009966,GO:0009968,GO:0009987,GO:0009991,GO:0010389,GO:0010468,GO:0010556,GO:0010557,GO:0010564,GO:0010570,GO:0010604,GO:0010628,GO:0010646,GO:0010648,GO:0010948,GO:0010972,GO:0016020,GO:0016043,GO:0016301,GO:0016310,GO:0016740,GO:0016772,GO:0016773,GO:0017076,GO:0018105,GO:0018193,GO:0018209,GO:0019216,GO:0019219,GO:0019222,GO:0019538,GO:0019954,GO:0023051,GO:0023052,GO:0023057,GO:0030154,GO:0030435,GO:0030436,GO:0030447,GO:0030554,GO:0031090,GO:0031135,GO:0031137,GO:0031138,GO:0031323,GO:0031325,GO:0031326,GO:0031328,GO:0031667,GO:0031668,GO:0031669,GO:0031929,GO:0032101,GO:0032103,GO:0032104,GO:0032106,GO:0032107,GO:0032109,GO:0032502,GO:0032535,GO:0032553,GO:0032555,GO:0032559,GO:0032879,GO:0032880,GO:0033554,GO:0034599,GO:0035556,GO:0035639,GO:0036094,GO:0036170,GO:0036171,GO:0036211,GO:0038202,GO:0040007,GO:0040008,GO:0042221,GO:0042594,GO:0043167,GO:0043168,GO:0043170,GO:0043226,GO:0043227,GO:0043229,GO:0043231,GO:0043412,GO:0043618,GO:0043619,GO:0043620,GO:0043900,GO:0043901,GO:0043934,GO:0043936,GO:0043949,GO:0043951,GO:0044087,GO:0044111,GO:0044114,GO:0044115,GO:0044182,GO:0044237,GO:0044238,GO:0044260,GO:0044267,GO:0044403,GO:0044419,GO:0044422,GO:0044424,GO:0044437,GO:0044444,GO:0044446,GO:0044464,GO:0045744,GO:0045786,GO:0045893,GO:0045926,GO:0045927,GO:0045930,GO:0045935,GO:0045943,GO:0045944,GO:0045945,GO:0046890,GO:0046999,GO:0047484,GO:0048468,GO:0048518,GO:0048519,GO:0048522,GO:0048523,GO:0048583,GO:0048584,GO:0048585,GO:0048646,GO:0048856,GO:0048869,GO:0050789,GO:0050794,GO:0050896,GO:0051171,GO:0051173,GO:0051252,GO:0051254,GO:0051704,GO:0051716,GO:0051726,GO:0060255,GO:0060258,GO:0060962,GO:0060963,GO:0065007,GO:0065008,GO:0070887,GO:0071496,GO:0071704,GO:0071840,GO:0080090,GO:0080134,GO:0090033,GO:0090066,GO:0090153,GO:0097159,GO:0097367,GO:0098588,GO:0098805,GO:0098852,GO:0106070,GO:0106072,GO:0110002,GO:0110003,GO:0110004,GO:0110005,GO:0110033,GO:0110034,GO:0140096,GO:1900428,GO:1900429,GO:1900430,GO:1900434,GO:1900436,GO:1900437,GO:1900438,GO:1901265,GO:1901363,GO:1901564,GO:1901987,GO:1901988,GO:1901990,GO:1901991,GO:1902531,GO:1902532,GO:1902659,GO:1902660,GO:1902680,GO:1902749,GO:1902750,GO:1903326,GO:1903328,GO:1903506,GO:1903508,GO:1905038,GO:2000112,GO:2000235,GO:2000237,GO:2000241,GO:2000242,GO:2001141	2.7.11.1	ko:K08286,ko:K19800	C2,Pkinase,Pkinase_C	Yes	IPR000719; IPR017441; IPR035892; IPR000961; IPR017892; IPR008271; IPR000008; IPR011009	PF00069; PF00433; PF00168	No	Not evaluated	No	No										0	No	No	No						Yes	Yes	Q4WJD1	PHI:6670	SchA	Aspergillus_fumigatus	loss_of_pathogenicity	65.2	83	65.5	1.09e-258	736
g268	g268.t1	ptg000001l	841673	842719	-	348	8	Yes	Belongs to the glycosyl hydrolase 43 family	abnA	G	GO:0000272,GO:0003674,GO:0003824,GO:0004553,GO:0005575,GO:0005576,GO:0005975,GO:0005976,GO:0008150,GO:0008152,GO:0009056,GO:0009057,GO:0009987,GO:0010383,GO:0010410,GO:0016052,GO:0016787,GO:0016798,GO:0043170,GO:0044036,GO:0044237,GO:0044238,GO:0044260,GO:0046558,GO:0071554,GO:0071704,GO:1901575,GO:2000895	3.2.1.99	ko:K06113	Glyco_hydro_43	Yes	IPR023296; IPR016840; IPR050727; IPR006710	PF04616	Yes	No	Yes	No						-	GH43_6(42-344)	GH43_e504	GH43_6+273	3	Yes	Yes	No						No
g269	g269.t1	ptg000001l	844186	845922	-	541	4	Yes	Chromatin remodelling complex Rsc7/Swp82 subunit	NPL6	S	GO:0000228,GO:0000785,GO:0000790,GO:0003674,GO:0003676,GO:0003677,GO:0003682,GO:0005488,GO:0005575,GO:0005622,GO:0005623,GO:0005634,GO:0005694,GO:0006139,GO:0006325,GO:0006333,GO:0006337,GO:0006338,GO:0006351,GO:0006354,GO:0006355,GO:0006357,GO:0006366,GO:0006368,GO:0006725,GO:0006807,GO:0006950,GO:0006974,GO:0006996,GO:0008150,GO:0008152,GO:0009058,GO:0009059,GO:0009889,GO:0009987,GO:0010467,GO:0010468,GO:0010556,GO:0016043,GO:0016070,GO:0016586,GO:0018130,GO:0019219,GO:0019222,GO:0019438,GO:0022411,GO:0031323,GO:0031326,GO:0031490,GO:0031498,GO:0031974,GO:0031981,GO:0032774,GO:0032984,GO:0032986,GO:0032991,GO:0033554,GO:0034641,GO:0034645,GO:0034654,GO:0034728,GO:0043044,GO:0043170,GO:0043226,GO:0043227,GO:0043228,GO:0043229,GO:0043231,GO:0043232,GO:0043233,GO:0043933,GO:0044237,GO:0044238,GO:0044249,GO:0044260,GO:0044271,GO:0044422,GO:0044424,GO:0044427,GO:0044428,GO:0044446,GO:0044454,GO:0044464,GO:0046483,GO:0050789,GO:0050794,GO:0050896,GO:0051171,GO:0051252,GO:0051276,GO:0051716,GO:0060255,GO:0065007,GO:0070013,GO:0070603,GO:0071704,GO:0071824,GO:0071840,GO:0080090,GO:0090304,GO:0097159,GO:0097659,GO:1901360,GO:1901362,GO:1901363,GO:1901576,GO:1902494,GO:1903506,GO:1904949,GO:2000112,GO:2001141	-	ko:K11761	CRC_subunit	Yes	IPR013933	PF08624	No	Not evaluated	No	No										0	No	No	No						No
g270	g270.t1	ptg000001l	846148	846675	-	152	0	Yes	Haem-degrading	-	S	-	-	-	Haem_degrading	Yes	IPR038084; IPR005624; IPR052517	PF03928	No	Not evaluated	No	No										0	No	No	No						No
g271	g271.t1	ptg000001l	847377	849220	-	598	1	Yes	-	-	-	-	-	-	-	Yes	IPR057678	PF25534	No	Not evaluated	No	No						N	N	N	5021	1	No	No	No						No
g272	g272.t1	ptg000001l	851782	856122	+	1426	4	Yes	Autophagy-related protein 11	ATG11	U	GO:0000045,GO:0000149,GO:0000272,GO:0000322,GO:0000323,GO:0000324,GO:0000329,GO:0000407,GO:0000422,GO:0001932,GO:0001934,GO:0003674,GO:0005198,GO:0005488,GO:0005515,GO:0005575,GO:0005622,GO:0005623,GO:0005737,GO:0005773,GO:0005774,GO:0005975,GO:0005976,GO:0005977,GO:0005980,GO:0006073,GO:0006091,GO:0006112,GO:0006914,GO:0006950,GO:0006995,GO:0006996,GO:0007005,GO:0007033,GO:0007154,GO:0008104,GO:0008150,GO:0008152,GO:0009056,GO:0009057,GO:0009251,GO:0009267,GO:0009605,GO:0009893,GO:0009987,GO:0009991,GO:0010562,GO:0010604,GO:0015980,GO:0016020,GO:0016043,GO:0016052,GO:0016236,GO:0016237,GO:0019220,GO:0019222,GO:0019898,GO:0019899,GO:0019900,GO:0019901,GO:0022411,GO:0022607,GO:0030242,GO:0031090,GO:0031323,GO:0031325,GO:0031399,GO:0031401,GO:0031667,GO:0031668,GO:0031669,GO:0032258,GO:0032268,GO:0032270,GO:0032947,GO:0032991,GO:0033036,GO:0033365,GO:0033554,GO:0034045,GO:0034497,GO:0034613,GO:0034727,GO:0042325,GO:0042327,GO:0042594,GO:0043170,GO:0043226,GO:0043227,GO:0043229,GO:0043231,GO:0043562,GO:0044042,GO:0044085,GO:0044237,GO:0044238,GO:0044247,GO:0044248,GO:0044260,GO:0044262,GO:0044264,GO:0044275,GO:0044422,GO:0044424,GO:0044425,GO:0044437,GO:0044444,GO:0044446,GO:0044464,GO:0044804,GO:0045937,GO:0048518,GO:0048522,GO:0050789,GO:0050794,GO:0050896,GO:0051171,GO:0051173,GO:0051174,GO:0051179,GO:0051246,GO:0051247,GO:0051641,GO:0051716,GO:0055114,GO:0060255,GO:0061695,GO:0061709,GO:0061723,GO:0061726,GO:0061912,GO:0061919,GO:0065007,GO:0070727,GO:0070925,GO:0071496,GO:0071704,GO:0071840,GO:0072665,GO:0080090,GO:0098588,GO:0098805,GO:0098852,GO:1901575,GO:1902494,GO:1902554,GO:1902911,GO:1903008,GO:1905037,GO:1990234,GO:1990316	-	ko:K08330	APG17,ATG11	Yes	IPR040040; IPR045326; IPR019460	PF04108; PF10377	No	Not evaluated	No	No										0	No	No	No						Yes	Yes	Q51UJ9	PHI:2085__PHI:11534	Moatg11__MoAtg11_(MGG_04486)	Magnaporthe_oryzae	unaffected_pathogenicity__increased_virulence_(hypervirulence)__reduced_virulence	32.1	91.6	95.3	2.42e-137	456
g273	g273.t1	ptg000001l	856276	857996	-	554	4	Yes	Belongs to the phosphohexose mutase family	PGM2	G	GO:0000271,GO:0003674,GO:0003824,GO:0004614,GO:0005575,GO:0005622,GO:0005623,GO:0005737,GO:0005829,GO:0005975,GO:0005976,GO:0005977,GO:0005978,GO:0005984,GO:0005991,GO:0005992,GO:0005996,GO:0006006,GO:0006011,GO:0006012,GO:0006073,GO:0006091,GO:0006112,GO:0006139,GO:0006725,GO:0006793,GO:0006796,GO:0006807,GO:0006873,GO:0006874,GO:0006875,GO:0008150,GO:0008152,GO:0009056,GO:0009058,GO:0009059,GO:0009225,GO:0009250,GO:0009311,GO:0009312,GO:0009987,GO:0015980,GO:0016051,GO:0016052,GO:0016853,GO:0016866,GO:0016868,GO:0019255,GO:0019318,GO:0019320,GO:0019388,GO:0019637,GO:0019725,GO:0030003,GO:0033692,GO:0034637,GO:0034641,GO:0034645,GO:0042592,GO:0043170,GO:0044042,GO:0044237,GO:0044238,GO:0044249,GO:0044260,GO:0044262,GO:0044264,GO:0044281,GO:0044282,GO:0044424,GO:0044444,GO:0044464,GO:0046351,GO:0046365,GO:0046483,GO:0048878,GO:0050801,GO:0051156,GO:0055065,GO:0055074,GO:0055080,GO:0055082,GO:0055086,GO:0055114,GO:0065007,GO:0065008,GO:0071704,GO:0072503,GO:0072507,GO:0098771,GO:1901135,GO:1901360,GO:1901575,GO:1901576	5.4.2.2	ko:K01835	PGM_PMM_I,PGM_PMM_II,PGM_PMM_III,PGM_PMM_IV	Yes	IPR016055; IPR005841; IPR005845; IPR005846; IPR036900; IPR005844; IPR016066; IPR045244	PF24947; PF02879; PF02880; PF02878	No	Not evaluated	No	No						N	N	N	GH16_1+1896396	1	No	No	No						No
g274	g274.t1	ptg000001l	858347	859160	-	252	3	Yes	Peroxisomal biogenesis factor 11 (PEX11)	-	S	-	-	-	PEX11	Yes	IPR008733	PF05648	No	Not evaluated	No	No										0	No	No	No						No
g275	g275.t1	ptg000001l	859387	860076	-	229	5	Yes	Iron-sulphur cluster biosynthesis	ISA2	CU	GO:0003674,GO:0005488,GO:0005506,GO:0005575,GO:0005622,GO:0005623,GO:0005737,GO:0005739,GO:0005759,GO:0006082,GO:0006732,GO:0006766,GO:0006767,GO:0006768,GO:0006790,GO:0006807,GO:0008150,GO:0008152,GO:0009058,GO:0009102,GO:0009108,GO:0009110,GO:0009987,GO:0010467,GO:0016043,GO:0016053,GO:0016226,GO:0017144,GO:0018130,GO:0019538,GO:0019752,GO:0022607,GO:0031163,GO:0031974,GO:0032787,GO:0034641,GO:0042364,GO:0043167,GO:0043169,GO:0043170,GO:0043226,GO:0043227,GO:0043229,GO:0043231,GO:0043233,GO:0043436,GO:0043603,GO:0043604,GO:0044085,GO:0044237,GO:0044238,GO:0044249,GO:0044271,GO:0044272,GO:0044281,GO:0044283,GO:0044422,GO:0044424,GO:0044429,GO:0044444,GO:0044446,GO:0044464,GO:0044572,GO:0046394,GO:0046483,GO:0046872,GO:0046914,GO:0048037,GO:0051186,GO:0051188,GO:0051536,GO:0051537,GO:0051539,GO:0051540,GO:0051604,GO:0070013,GO:0071704,GO:0071840,GO:0072330,GO:1901360,GO:1901362,GO:1901564,GO:1901566,GO:1901576	-	ko:K22072	Fe-S_biosyn	Yes	IPR000361; IPR035903	PF01521	No	Not evaluated	No	No										0	No	No	No						No
g276	g276.t1	ptg000001l	860476	861324	-	282	3	Yes	-	-	-	-	-	-	-	Yes	IPR055561	PF23585	No	Not evaluated	No	No										0	No	No	No						No
g277	g277.t1	ptg000001l	864559	866736	-	708	3	Yes	Acetolactate synthase	ILV2	H	GO:0000166,GO:0003674,GO:0003824,GO:0003984,GO:0005488,GO:0005575,GO:0005622,GO:0005623,GO:0005737,GO:0005739,GO:0005948,GO:0006082,GO:0006520,GO:0006549,GO:0006573,GO:0006807,GO:0008150,GO:0008152,GO:0008652,GO:0009058,GO:0009081,GO:0009082,GO:0009097,GO:0009099,GO:0009987,GO:0016053,GO:0016740,GO:0016744,GO:0019752,GO:0032991,GO:0036094,GO:0043167,GO:0043168,GO:0043226,GO:0043227,GO:0043229,GO:0043231,GO:0043436,GO:0044237,GO:0044238,GO:0044249,GO:0044281,GO:0044283,GO:0044424,GO:0044444,GO:0044464,GO:0046394,GO:0048037,GO:0050660,GO:0050662,GO:0071704,GO:0097159,GO:1901265,GO:1901363,GO:1901564,GO:1901566,GO:1901576,GO:1901605,GO:1901607,GO:1902494,GO:1990234	2.2.1.6	ko:K01652	TPP_enzyme_C,TPP_enzyme_M,TPP_enzyme_N	Yes	IPR029061; IPR029035; IPR012846; IPR045229; IPR039368; IPR000399; IPR012001; IPR012000; IPR011766	PF02776; PF00205; PF02775	No	Not evaluated	No	No										0	No	No	No						Yes	Yes	G4MMK2	PHI:3975	MoIlv2	Magnaporthe_oryzae	loss_of_pathogenicity	71.4	89	91.5	0	895
g278	g278.t1	ptg000001l	867098	868425	+	426	2	Yes	regulation of kinetochore assembly	-	S	-	-	ko:K20309	TPR_19	Yes	IPR011990	PF14559	No	Not evaluated	No	No										0	No	No	No						No
g279	g279.t1	ptg000001l	869376	872939	-	1151	6	Yes	May act as a negative regulator of salt tolerance	NST1	Z	GO:0005575,GO:0005622,GO:0005623,GO:0005737,GO:0006950,GO:0006970,GO:0008150,GO:0009628,GO:0009651,GO:0044424,GO:0044464,GO:0050896	-	ko:K14798	NST1	Yes	IPR025279; IPR051195	PF13945	No	Not evaluated	No	No										0	No	No	No						No
g280	g280.t1	ptg000001l	873790	874488	+	198	6	Yes	Belongs to the small GTPase superfamily. Rho family	RHO2	S	GO:0000166,GO:0001882,GO:0001883,GO:0003674,GO:0003824,GO:0003924,GO:0005488,GO:0005525,GO:0005575,GO:0005623,GO:0006109,GO:0006996,GO:0007010,GO:0007015,GO:0007017,GO:0007154,GO:0007163,GO:0007165,GO:0007264,GO:0008150,GO:0008360,GO:0009889,GO:0009987,GO:0010556,GO:0010675,GO:0010962,GO:0016020,GO:0016043,GO:0016462,GO:0016787,GO:0016817,GO:0016818,GO:0017076,GO:0017111,GO:0019001,GO:0019222,GO:0022603,GO:0022604,GO:0023052,GO:0030010,GO:0030029,GO:0030036,GO:0030427,GO:0030950,GO:0030952,GO:0031323,GO:0031326,GO:0031505,GO:0032153,GO:0032549,GO:0032550,GO:0032553,GO:0032555,GO:0032561,GO:0032881,GO:0032885,GO:0032948,GO:0032949,GO:0035556,GO:0035639,GO:0036094,GO:0043167,GO:0043168,GO:0043255,GO:0044464,GO:0045229,GO:0050789,GO:0050793,GO:0050794,GO:0050896,GO:0051128,GO:0051286,GO:0051716,GO:0060255,GO:0065007,GO:0065008,GO:0071554,GO:0071555,GO:0071840,GO:0071852,GO:0071944,GO:0071963,GO:0080090,GO:0097159,GO:0097367,GO:0097435,GO:1901265,GO:1901363,GO:2000112	-	ko:K07975	Ras	Yes	IPR001806; IPR003578; IPR005225; IPR027417	PF00071	No	Not evaluated	No	No										0	No	No	No						Yes	Yes	G4MRX0	PHI:8752	RHO2_(MGG_02457)	Magnaporthe_oryzae	reduced_virulence	75.8	99	99	7.69e-109	308
g281	g281.t1	ptg000001l	874730	875766	-	328	4	Yes	alpha/beta hydrolase fold	-	S	-	3.5.1.101	ko:K18457	Abhydrolase_1	Yes	IPR005945; IPR029058; IPR002410; IPR000073	PF00561	No	Not evaluated	No	No										0	No	No	No						Yes	Yes	A0A0F6B0X4	PHI:10110	STM14_RS07755_(orf32)	Salmonella_enterica	reduced_virulence	34.2	87.5	93.6	1.49e-42	147
g282	g282.t1	ptg000001l	876149	877393	-	379	6	Yes	-	-	-	-	-	-	-	Yes	IPR049326	PF20684	No	Not evaluated	No	No										0	No	No	No						No
g283	g283.t1	ptg000001l	878776	880450	+	542	8	Yes	Amino acid permease	-	E	-	-	-	AA_permease_2	Yes	IPR002293	PF13520	No	Not evaluated	No	No						N	N	N	4108	1	No	No	No						No
g284	g284.t1	ptg000001l	880859	882229	-	456	7	Yes	Transmembrane amino acid transporter protein	-	E	-	-	-	Aa_trans	Yes	IPR013057	PF01490	No	Not evaluated	No	No										0	No	No	No						No
g285	g285.t1	ptg000001l	884400	886396	+	649	1	Yes	-	-	-	-	-	-	-	Yes			No	Not evaluated	No	No										0	No	No	No						No
g286	g286.t1	ptg000001l	886565	887746	-	393	2	Yes	Zinc-binding dehydrogenase	ETR1	CK	GO:0003674,GO:0003824,GO:0005488,GO:0005575,GO:0005622,GO:0005623,GO:0005737,GO:0005739,GO:0006082,GO:0006091,GO:0006629,GO:0006631,GO:0006633,GO:0008150,GO:0008152,GO:0008270,GO:0008610,GO:0009058,GO:0009060,GO:0009987,GO:0015980,GO:0016053,GO:0016491,GO:0016627,GO:0016628,GO:0016631,GO:0019752,GO:0032787,GO:0043167,GO:0043169,GO:0043226,GO:0043227,GO:0043229,GO:0043231,GO:0043436,GO:0044237,GO:0044238,GO:0044249,GO:0044255,GO:0044281,GO:0044283,GO:0044424,GO:0044444,GO:0044464,GO:0045333,GO:0046394,GO:0046872,GO:0046914,GO:0055114,GO:0071704,GO:0072330,GO:1901576	1.3.1.38	ko:K07512	ADH_zinc_N	Yes	IPR013149; IPR051034; IPR036291; IPR020843; IPR011032; IPR013154	PF00107; PF08240	No	Not evaluated	No	No						N	N	N	GH13_8+GH13_8+122404	1	No	No	No						No
g287	g287.t1	ptg000001l	888688	889767	+	359	4	No								Yes			No	Not evaluated	No	No										0	No	No	No						No
g288	g288.t1	ptg000001l	890722	891444	-	240	0	Yes	-	-	-	-	-	-	-	Yes			No	Not evaluated	No	No										0	No	No	No						No
g289	g289.t1	ptg000001l	898123	899284	-	347	4	Yes	Belongs to the sterol desaturase family	-	S	-	-	-	FA_hydroxylase	Yes	IPR006694; IPR050307	PF04116	No	Not evaluated	No	No										0	No	No	No						No
g290	g290.t1	ptg000001l	899647	900920	-	405	4	Yes	FAD binding domain	-	S	-	-	-	FAD_binding_3	Yes	IPR002938; IPR036188	PF01494	No	Not evaluated	No	No										0	No	No	No						No
g291	g291.t1	ptg000001l	901424	902239	+	271	3	Yes	Maf-like protein	-	D	-	-	ko:K06287	Maf	Yes	IPR003697; IPR029001	PF02545	No	Not evaluated	No	No										0	No	No	No						No
g292	g292.t1	ptg000001l	902642	903775	+	360	4	Yes	-	-	-	-	-	-	-	Yes			No	Not evaluated	No	No										0	No	No	No						No
g293	g293.t1	ptg000001l	903784	904629	-	281	5	Yes	Rtf2 RING-finger	rtf2	S	GO:0005575,GO:0005622,GO:0005623,GO:0005634,GO:0006139,GO:0006259,GO:0006260,GO:0006261,GO:0006274,GO:0006725,GO:0006807,GO:0008150,GO:0008152,GO:0009058,GO:0009059,GO:0009987,GO:0010453,GO:0019222,GO:0031494,GO:0034641,GO:0034645,GO:0043170,GO:0043226,GO:0043227,GO:0043229,GO:0043231,GO:0044237,GO:0044238,GO:0044249,GO:0044260,GO:0044424,GO:0044464,GO:0045595,GO:0046483,GO:0050789,GO:0050793,GO:0050794,GO:0060255,GO:0065007,GO:0071170,GO:0071171,GO:0071514,GO:0071515,GO:0071516,GO:0071704,GO:0090304,GO:1901360,GO:1901576,GO:2000241	-	-	Rtf2	Yes	IPR027799; IPR006735	PF04641	No	Not evaluated	No	No										0	No	No	No						No
g294	g294.t1	ptg000001l	905108	906607	+	481	2	Yes	Fumble	-	H	GO:0003674,GO:0003824,GO:0004594,GO:0005575,GO:0005622,GO:0005623,GO:0005634,GO:0005737,GO:0006139,GO:0006163,GO:0006164,GO:0006725,GO:0006732,GO:0006753,GO:0006793,GO:0006796,GO:0006807,GO:0008150,GO:0008152,GO:0009058,GO:0009108,GO:0009117,GO:0009150,GO:0009152,GO:0009165,GO:0009259,GO:0009260,GO:0009987,GO:0015936,GO:0015937,GO:0016301,GO:0016310,GO:0016740,GO:0016772,GO:0016773,GO:0018130,GO:0019438,GO:0019637,GO:0019693,GO:0033865,GO:0033866,GO:0033875,GO:0034030,GO:0034032,GO:0034033,GO:0034641,GO:0034654,GO:0043226,GO:0043227,GO:0043229,GO:0043231,GO:0044237,GO:0044238,GO:0044249,GO:0044271,GO:0044281,GO:0044424,GO:0044464,GO:0046390,GO:0046483,GO:0051186,GO:0051188,GO:0055086,GO:0071704,GO:0072521,GO:0072522,GO:0090407,GO:1901135,GO:1901137,GO:1901293,GO:1901360,GO:1901362,GO:1901564,GO:1901566,GO:1901576	2.7.1.33	ko:K09680	Fumble	Yes	IPR043129; IPR004567	PF03630	No	Not evaluated	No	No										0	No	No	No						No
g295	g295.t1	ptg000001l	908172	909365	+	397	6	Yes	basic region leucin zipper	HAC1	K	GO:0000003,GO:0000122,GO:0000976,GO:0000977,GO:0000981,GO:0001012,GO:0001067,GO:0003674,GO:0003676,GO:0003677,GO:0003690,GO:0003700,GO:0005488,GO:0005575,GO:0005622,GO:0005623,GO:0005634,GO:0006139,GO:0006351,GO:0006355,GO:0006357,GO:0006366,GO:0006725,GO:0006807,GO:0006950,GO:0006986,GO:0006990,GO:0007049,GO:0007154,GO:0007165,GO:0008150,GO:0008152,GO:0009058,GO:0009059,GO:0009889,GO:0009890,GO:0009891,GO:0009892,GO:0009893,GO:0009987,GO:0010033,GO:0010467,GO:0010468,GO:0010556,GO:0010557,GO:0010558,GO:0010604,GO:0010605,GO:0010628,GO:0010629,GO:0010672,GO:0010674,GO:0016070,GO:0018130,GO:0019219,GO:0019222,GO:0019438,GO:0022414,GO:0023052,GO:0030968,GO:0031323,GO:0031324,GO:0031325,GO:0031326,GO:0031327,GO:0031328,GO:0032774,GO:0033554,GO:0034620,GO:0034641,GO:0034645,GO:0034654,GO:0034976,GO:0035966,GO:0035967,GO:0042221,GO:0043170,GO:0043226,GO:0043227,GO:0043229,GO:0043231,GO:0043565,GO:0044212,GO:0044237,GO:0044238,GO:0044249,GO:0044260,GO:0044271,GO:0044424,GO:0044464,GO:0045892,GO:0045893,GO:0045934,GO:0045935,GO:0045944,GO:0046483,GO:0048518,GO:0048519,GO:0048522,GO:0048523,GO:0050789,GO:0050794,GO:0050896,GO:0051037,GO:0051038,GO:0051171,GO:0051172,GO:0051173,GO:0051252,GO:0051253,GO:0051254,GO:0051321,GO:0051716,GO:0060255,GO:0065007,GO:0070887,GO:0071310,GO:0071704,GO:0080090,GO:0090304,GO:0097159,GO:0097659,GO:0140110,GO:1901360,GO:1901362,GO:1901363,GO:1901522,GO:1901576,GO:1902679,GO:1902680,GO:1903506,GO:1903507,GO:1903508,GO:1990837,GO:2000112,GO:2000113,GO:2001141	-	ko:K16230	bZIP_1,bZIP_2	Yes	IPR046347; IPR004827; IPR044280		No	Not evaluated	No	No										0	No	No	No						No
g296	g296.t1	ptg000001l	909625	911745	-	706	2	Yes	Vacuolar sorting protein 9 (VPS9) domain	-	U	-	-	-	VPS9	Yes	IPR003123; IPR037191; IPR045046	PF02204	No	Not evaluated	No	No										0	No	No	No						Yes	Yes	G4N704	PHI:7992	PoMuk1_(MGG_06476)__PoMuk1	Magnaporthe_oryzae	unaffected_pathogenicity__loss_of_pathogenicity	40.6	94.2	93.3	5.98e-123	382
g297	g297.t1	ptg000001l	912252	917619	+	1586	26	Yes	Nup93/Nic96	NIC96	D	GO:0000054,GO:0000055,GO:0003674,GO:0005198,GO:0005575,GO:0005622,GO:0005623,GO:0005634,GO:0005635,GO:0005643,GO:0006403,GO:0006405,GO:0006406,GO:0006606,GO:0006611,GO:0006810,GO:0006886,GO:0006913,GO:0006996,GO:0006997,GO:0006999,GO:0007346,GO:0008104,GO:0008150,GO:0008152,GO:0009987,GO:0010389,GO:0010467,GO:0010564,GO:0012505,GO:0015031,GO:0015833,GO:0015931,GO:0016020,GO:0016021,GO:0016043,GO:0016973,GO:0017038,GO:0017056,GO:0022607,GO:0022613,GO:0031224,GO:0031503,GO:0031967,GO:0031974,GO:0031975,GO:0031981,GO:0032991,GO:0033036,GO:0033365,GO:0033750,GO:0034399,GO:0034504,GO:0034613,GO:0034622,GO:0042254,GO:0042886,GO:0043170,GO:0043226,GO:0043227,GO:0043229,GO:0043231,GO:0043233,GO:0043933,GO:0044085,GO:0044422,GO:0044424,GO:0044425,GO:0044428,GO:0044446,GO:0044464,GO:0044612,GO:0044615,GO:0045184,GO:0046907,GO:0046931,GO:0050657,GO:0050658,GO:0050789,GO:0050794,GO:0051028,GO:0051168,GO:0051169,GO:0051170,GO:0051179,GO:0051234,GO:0051236,GO:0051292,GO:0051640,GO:0051641,GO:0051649,GO:0051656,GO:0051726,GO:0065003,GO:0065007,GO:0070013,GO:0070727,GO:0071166,GO:0071426,GO:0071427,GO:0071428,GO:0071702,GO:0071704,GO:0071705,GO:0071840,GO:0072594,GO:1901987,GO:1901990,GO:1902749	-	ko:K14309	Nic96,Nucleoporin_FG	Yes	IPR007231; IPR029058; IPR002921	PF04097; PF01764	Yes	Yes	No	No										0	No	No	No						No
g298	g298.t1	ptg000001l	918542	918937	-	116	0	Yes	-	-	-	-	-	-	Med27	Yes			No	Not evaluated	No	No										0	No	No	No						No
g299	g299.t1	ptg000001l	919228	920454	-	346	1	Yes	-	-	-	-	-	-	RRM_1	Yes	IPR000504; IPR012677; IPR035979		No	Not evaluated	No	No										0	No	No	No						No
g300	g300.t1	ptg000001l	920716	923219	-	818	9	Yes	c2h2 zinc finger protein	SIP5	S	GO:0003674,GO:0003824,GO:0005575,GO:0005622,GO:0005623,GO:0005737,GO:0006464,GO:0006807,GO:0006950,GO:0007154,GO:0008150,GO:0008152,GO:0009267,GO:0009605,GO:0009987,GO:0009991,GO:0016740,GO:0019538,GO:0019787,GO:0031667,GO:0031668,GO:0031669,GO:0033554,GO:0036211,GO:0042149,GO:0042594,GO:0043170,GO:0043412,GO:0044237,GO:0044238,GO:0044260,GO:0044267,GO:0044424,GO:0044464,GO:0050896,GO:0051716,GO:0061659,GO:0070647,GO:0071496,GO:0071704,GO:0140096,GO:1901564	-	-	-	Yes	IPR060384; IPR039301; IPR060386	PF27641	No	Not evaluated	No	No										0	No	No	No						Yes	No	I1RV65	PHI:1398	GzC2H061	Fusarium_graminearum	unaffected_pathogenicity	52.7	60.4	60.8	6.37e-130	407
g301	g301.t1	ptg000001l	923773	925074	-	433	4	Yes	Aldo/keto reductase family	-	C	GO:0003674,GO:0003824,GO:0008150,GO:0008152,GO:0009058,GO:0009987,GO:0016491,GO:0016614,GO:0016616,GO:0018130,GO:0044237,GO:0044249,GO:0045290,GO:0046483,GO:0051186,GO:0051188,GO:0055114,GO:0070484,GO:0070485,GO:0071704,GO:1901334,GO:1901336,GO:1901360,GO:1901362,GO:1901576	1.1.1.116	ko:K00062	Aldo_ket_red	Yes	IPR036812; IPR020471; IPR044480; IPR023210	PF00248	No	Not evaluated	No	No										0	No	No	No						No
g302	g302.t1	ptg000001l	925779	928010	-	726	4	Yes	Calcium-activated chloride channel	-	D	GO:0003674,GO:0005488,GO:0005575,GO:0005622,GO:0005623,GO:0005737,GO:0005783,GO:0005886,GO:0005933,GO:0005938,GO:0006996,GO:0007029,GO:0008104,GO:0008150,GO:0008289,GO:0009987,GO:0010256,GO:0012505,GO:0016020,GO:0016021,GO:0016043,GO:0019216,GO:0019220,GO:0019222,GO:0022406,GO:0031224,GO:0031323,GO:0031984,GO:0032541,GO:0033036,GO:0033101,GO:0034613,GO:0035303,GO:0043226,GO:0043227,GO:0043229,GO:0043231,GO:0044422,GO:0044424,GO:0044425,GO:0044432,GO:0044444,GO:0044446,GO:0044448,GO:0044459,GO:0044464,GO:0050789,GO:0050794,GO:0051174,GO:0051179,GO:0051640,GO:0051641,GO:0051643,GO:0060255,GO:0060304,GO:0061024,GO:0061817,GO:0065007,GO:0070727,GO:0071782,GO:0071840,GO:0071944,GO:0072657,GO:0072659,GO:0080090,GO:0090158,GO:0098827,GO:0099568,GO:0140056,GO:1903725,GO:1990778	-	ko:K19327	Anoctamin	Yes	IPR007632; IPR049452; IPR049456	PF04547; PF20877	No	Not evaluated	No	No						N	N	N	5510	1	No	No	No						No
g303	g303.t1	ptg000001l	928371	929390	+	339	6	Yes	Calcineurin-like phosphoesterase	-	S	-	-	-	Metallophos	Yes	IPR029052; IPR051693; IPR004843	PF00149	No	Not evaluated	No	No										0	No	No	No						No
g304	g304.t1	ptg000001l	929492	930714	-	385	2	Yes	-	-	-	-	-	-	-	Yes			No	Not evaluated	No	No										0	No	No	No						No
g305	g305.t1	ptg000001l	931050	932513	-	487	2	Yes	Amidase	HER2	J	GO:0003674,GO:0003824,GO:0005575,GO:0005622,GO:0005623,GO:0005737,GO:0005739,GO:0005740,GO:0005743,GO:0006082,GO:0006139,GO:0006399,GO:0006412,GO:0006518,GO:0006520,GO:0006725,GO:0006807,GO:0006996,GO:0007029,GO:0008150,GO:0008152,GO:0009058,GO:0009059,GO:0009987,GO:0010256,GO:0010467,GO:0016020,GO:0016043,GO:0016070,GO:0016874,GO:0016879,GO:0016884,GO:0019538,GO:0019752,GO:0019866,GO:0019898,GO:0030956,GO:0031090,GO:0031312,GO:0031314,GO:0031966,GO:0031967,GO:0031975,GO:0032543,GO:0032991,GO:0034641,GO:0034645,GO:0034660,GO:0043038,GO:0043039,GO:0043043,GO:0043170,GO:0043226,GO:0043227,GO:0043229,GO:0043231,GO:0043436,GO:0043603,GO:0043604,GO:0044237,GO:0044238,GO:0044249,GO:0044260,GO:0044267,GO:0044271,GO:0044281,GO:0044422,GO:0044424,GO:0044425,GO:0044429,GO:0044444,GO:0044446,GO:0044455,GO:0044464,GO:0046483,GO:0050567,GO:0070681,GO:0071704,GO:0071840,GO:0090304,GO:0140053,GO:0140098,GO:0140101,GO:1901360,GO:1901564,GO:1901566,GO:1901576	6.3.5.6,6.3.5.7	ko:K02433	Amidase	Yes	IPR000120; IPR036928; IPR004412; IPR020556; IPR023631	PF01425	No	Not evaluated	No	No										0	No	No	No						No
g306	g306.t1	ptg000001l	932877	935020	-	694	11	Yes	-	-	-	-	-	-	-	Yes			No	Not evaluated	No	No										0	No	No	No						No
g307	g307.t1	ptg000001l	935492	937190	-	548	3	Yes	Uncharacterized protein family UPF0016	GDT1	U	GO:0000041,GO:0000322,GO:0000323,GO:0000324,GO:0000329,GO:0003674,GO:0005215,GO:0005384,GO:0005575,GO:0005622,GO:0005623,GO:0005737,GO:0005773,GO:0005774,GO:0005794,GO:0005795,GO:0005797,GO:0005801,GO:0006810,GO:0006811,GO:0006812,GO:0006816,GO:0006828,GO:0006873,GO:0006874,GO:0006875,GO:0008150,GO:0008324,GO:0009987,GO:0012505,GO:0015075,GO:0015077,GO:0015078,GO:0015085,GO:0015291,GO:0015297,GO:0015298,GO:0015299,GO:0015318,GO:0015368,GO:0015369,GO:0015491,GO:0015672,GO:0016020,GO:0016021,GO:0019725,GO:0022804,GO:0022857,GO:0022890,GO:0030001,GO:0030003,GO:0031090,GO:0031224,GO:0031984,GO:0031985,GO:0032468,GO:0032472,GO:0034220,GO:0042592,GO:0043226,GO:0043227,GO:0043229,GO:0043231,GO:0044422,GO:0044424,GO:0044425,GO:0044431,GO:0044437,GO:0044444,GO:0044446,GO:0044464,GO:0046873,GO:0046915,GO:0048878,GO:0050801,GO:0051139,GO:0051179,GO:0051234,GO:0055065,GO:0055074,GO:0055080,GO:0055082,GO:0055085,GO:0061856,GO:0065007,GO:0065008,GO:0070588,GO:0070838,GO:0071421,GO:0072503,GO:0072507,GO:0072511,GO:0098588,GO:0098655,GO:0098660,GO:0098662,GO:0098771,GO:0098791,GO:0098805,GO:0098852,GO:0099516,GO:1902600	-	-	UPF0016	Yes	IPR049555; IPR001727	PF01169	Yes	Yes	No	No										0	No	No	No						No
g308	g308.t1	ptg000001l	937943	940353	+	768	4	Yes	SANT SWI3, ADA2, N-CoR and TFIIIB'' DNA-binding domains	-	S	-	-	-	Myb_DNA-binding	Yes	IPR001005; IPR052833		No	Not evaluated	No	No										0	No	No	No						No
g309	g309.t1	ptg000001l	940453	942651	-	713	11	Yes	Heterokaryon incompatibility protein (HET)	-	S	-	-	-	HET,ZZ	Yes	IPR058525; IPR010730	PF26640; PF06985	No	Not evaluated	No	No										0	No	No	No						No
g310	g310.t1	ptg000001l	943378	943934	+	165	2	Yes	Ctr copper transporter family	-	S	-	-	-	Ctr	Yes	IPR007274	PF04145	No	Not evaluated	No	No										0	No	No	No						Yes	No	B0YDG4	PHI:3237	CtrA2	Aspergillus_fumigatus	unaffected_pathogenicity	44.9	91.6	95.2	7.54e-37	124
g311	g311.t1	ptg000001l	944103	944798	-	215	4	Yes	GPI anchored protein	-	S	-	-	-	-	Yes	IPR046530; IPR046936	PF20238	Yes	No	Yes	Yes	Apoplastic		0.641	198	4					0	No	No	No						No
g312	g312.t1	ptg000001l	945359	947248	+	629	5	Yes	FAD-binding domain	FRP1	PQ	GO:0000041,GO:0000166,GO:0000293,GO:0003674,GO:0003824,GO:0005488,GO:0005506,GO:0005575,GO:0005623,GO:0005886,GO:0006810,GO:0006811,GO:0006812,GO:0006825,GO:0006826,GO:0006873,GO:0006875,GO:0006879,GO:0008150,GO:0008152,GO:0009987,GO:0015677,GO:0015688,GO:0015891,GO:0016020,GO:0016021,GO:0016491,GO:0016722,GO:0016723,GO:0019725,GO:0030001,GO:0030003,GO:0031224,GO:0034220,GO:0034755,GO:0036094,GO:0042592,GO:0043167,GO:0043168,GO:0043169,GO:0044425,GO:0044464,GO:0046872,GO:0046914,GO:0046916,GO:0048037,GO:0048878,GO:0050660,GO:0050662,GO:0050801,GO:0051179,GO:0051181,GO:0051234,GO:0055065,GO:0055072,GO:0055076,GO:0055080,GO:0055082,GO:0055085,GO:0055114,GO:0065007,GO:0065008,GO:0071944,GO:0097159,GO:0098655,GO:0098660,GO:0098662,GO:0098771,GO:1901265,GO:1901363,GO:1901678	-	-	FAD_binding_8,Ferric_reduct,NAD_binding_6	Yes	IPR013121; IPR039261; IPR017927; IPR013130; IPR017938; IPR051410; IPR013112	PF08030; PF01794; PF08022	No	Not evaluated	No	No										0	No	No	No						No
g313	g313.t1	ptg000001l	949121	950774	-	533	14	Yes	GAL4-like Zn(II)2Cys6 (or C6 zinc) binuclear cluster DNA-binding domain	-	S	-	-	-	Fungal_trans_2,Zn_clus	Yes	IPR001138; IPR036864; IPR021858	PF00172; PF11951	No	Not evaluated	No	No										0	No	No	No						No
g314	g314.t1	ptg000001l	951224	952307	-	340	10	Yes	Alcohol dehydrogenase GroES-like domain	-	Q	-	-	-	ADH_N,ADH_zinc_N	Yes	IPR002328; IPR020843; IPR036291; IPR011032; IPR013154; IPR013149	PF08240; PF00107	No	Not evaluated	No	No										0	No	No	No						Yes	Yes	G4MS58	PHI:881	MGG_04556	Magnaporthe_oryzae	reduced_virulence	55.3	99.1	99.4	5.47e-126	363
g315	g315.t1	ptg000001l	953467	953841	+	124	3	Yes	-	-	-	-	-	-	-	Yes	IPR046670	PF20174	No	Not evaluated	No	No										0	No	No	No						No
g316	g316.t1	ptg000001l	954300	955565	+	421	6	Yes	Phosphotransferase enzyme family	-	S	-	-	-	APH	Yes	IPR011009; IPR051678; IPR002575	PF01636	No	Not evaluated	No	No										0	No	No	No						No
g317	g317.t1	ptg000001l	961809	962357	-	182	3	Yes	part of the gene cluster that mediates the biosynthesis of neosartoricin B, a prenylated anthracenone that probably exhibits T-cell antiproliferative activity, suggestive of a physiological role as an immunosuppressive agent. The non-reducing polyketide synthase nscA probably synthesizes and cyclizes the decaketide backbone (By similarity). The hydrolase nscB then mediates the product release through hydrolysis followed by spontaneous decarboxylation (By similarity). The prenyltransferase nscD catalyzes the addition of the dimethylallyl group to the aromatic C5 (By similarity). The FAD-dependent monooxygenase nscC is then responsible for the stereospecific hydroxylation at C2 (By similarity). Neosartoricin B can be converted into two additional compounds neosartoricins C and D (By similarity). Neosartoricin C is a spirocyclic compound that is cyclized through the attack of C3 hydroxyl on C14, followed by dehydration (By similarity). On the other hand, neosartoricin D is a further cyclized compound in which attack of C2 on C14 in neosartoricin C results in the formation of the acetal-containing dioxabicyclo-octanone ring (By similarity). Both of these compounds are novel and possibly represent related metabolites of the gene cluster (By similarity)	nscB	S	GO:0008150,GO:0008152,GO:0009058,GO:0019748,GO:0044550	-	ko:K15318	Lactamase_B	Yes	IPR001279; IPR036866; IPR036388; IPR050662	PF00753	No	Not evaluated	No	No										0	No	No	No						No
g318	g318.t1	ptg000001l	962567	963300	+	184	1	Yes	Tryptophan halogenase	hal2	C	-	-	-	Trp_halogenase	Yes	IPR050816; IPR036188		No	Not evaluated	No	No										0	No	No	No						No
g319	g319.t1	ptg000001l	963358	965075	+	529	3	Yes	Tryptophan halogenase	-	S	-	-	-	Methyltransf_2,Trp_halogenase	Yes	IPR050816; IPR036390; IPR036388; IPR012967; IPR036188	PF08100	No	Not evaluated	No	No										0	No	No	No						No
g320	g320.t1	ptg000001l	965109	965678	+	189	2	Yes	Tryptophan halogenase	-	S	-	-	-	Methyltransf_2,Trp_halogenase	Yes	IPR029063; IPR016461; IPR001077	PF00891	No	Not evaluated	No	No										0	No	No	No						No
g321	g321.t1	ptg000001l	966761	967734	+	304	2	Yes	Polysaccharide biosynthesis protein	-	Q	-	-	-	adh_short	Yes	IPR036291; IPR002347; IPR057326	PF00106	No	Not evaluated	No	No										0	No	No	No						No
g322	g322.t1	ptg000001l	970692	971339	+	215	7	Yes	Aflatoxin regulatory protein	-	S	-	-	-	AflR	Yes	IPR013700	PF08493	No	Not evaluated	No	No										0	No	No	No						No
g323	g323.t1	ptg000001l	972020	973588	+	487	2	Yes	fad binding domain-containing protein	-	C	-	-	-	BBE,FAD_binding_4	Yes	IPR016166; IPR006094; IPR050416; IPR036318; IPR016169	PF01565	Yes	No	Yes	No						-	AA7(57-259)	AA7_e23	N	2	Yes	Yes	No						Yes	Yes	A0ST43	PHI:1046	CTB5	Cercospora_nicotianae	reduced_virulence	30.6	90.2	99.6	3.05e-51	179
g324	g324.t1	ptg000001l	973850	974872	+	340	7	Yes	Gamma-glutamyl cyclotransferase, AIG2-like	-	S	-	-	-	GGACT	Yes	IPR009288; IPR036568; IPR045038; IPR013024	PF06094	No	Not evaluated	No	No										0	No	No	No						No
g325	g325.t1	ptg000001l	975175	977169	+	664	15	Yes	GAL4-like Zn(II)2Cys6 (or C6 zinc) binuclear cluster DNA-binding domain	-	B	-	-	-	Fungal_trans,Zn_clus	Yes	IPR001138; IPR036864	PF00172	No	Not evaluated	No	No										0	No	No	No						No
g326	g326.t1	ptg000001l	977884	978006	-	40	0	Yes	B3/4 domain	-	S	-	-	-	B3_4	No			No	Not evaluated	No	No										0	No	No	No						No
g327	g327.t1	ptg000001l	978961	979686	+	241	6	Yes	Haloacid dehalogenase-like hydrolase	-	S	-	3.8.1.2	ko:K01560	HAD_2	Yes	IPR036412; IPR023214; IPR023198; IPR051540		No	Not evaluated	No	No										0	No	No	No						No
g328	g328.t1	ptg000001l	980656	981328	+	182	4	No								No			Yes	No	Yes	Yes	Apoplastic		0.889	167	4					0	No	No	No						No
g329	g329.t1	ptg000001l	983393	984904	-	503	8	Yes	Belongs to the aldehyde dehydrogenase family	-	E	-	1.2.1.8	ko:K00130	Aldedh	Yes	IPR015590; IPR016163; IPR016160; IPR016162; IPR016161; IPR029510	PF00171	No	Not evaluated	No	No										0	No	No	No						Yes	Yes	V6R9L8	PHI:124474	FGSG_05375	Fusarium_graminearum	reduced_virulence	60.9	95.8	95.7	4.97e-203	572
g330	g330.t1	ptg000001l	985735	987414	+	559	9	Yes	Lycopene cyclase protein	-	E	-	-	-	GMC_oxred_C,GMC_oxred_N	Yes	IPR012132; IPR007867; IPR036188; IPR000172	PF05199; PF00732	No	Not evaluated	No	No						-	AA3(26-553)	AA3_e4	AA3_2+177546	3	Yes	No	No						Yes	Yes	Q2YIV2	PHI:9126	Bab2_0277	Brucella_abortus	reduced_virulence	30.2	92.3	98.7	2.22e-60	207
g331	g331.t1	ptg000001l	987624	988997	-	457	4	Yes	AAR2 protein	-	A	GO:0000244,GO:0000375,GO:0000377,GO:0000387,GO:0000398,GO:0005575,GO:0005622,GO:0005623,GO:0005634,GO:0005681,GO:0005682,GO:0006139,GO:0006396,GO:0006397,GO:0006725,GO:0006807,GO:0008150,GO:0008152,GO:0008380,GO:0009987,GO:0010467,GO:0016043,GO:0016070,GO:0016071,GO:0022607,GO:0022613,GO:0022618,GO:0030532,GO:0032991,GO:0034622,GO:0034641,GO:0043170,GO:0043226,GO:0043227,GO:0043229,GO:0043231,GO:0043933,GO:0044085,GO:0044237,GO:0044238,GO:0044422,GO:0044424,GO:0044428,GO:0044446,GO:0044464,GO:0046483,GO:0065003,GO:0071704,GO:0071826,GO:0071840,GO:0090304,GO:0097525,GO:0120114,GO:1901360,GO:1990904	-	ko:K13205	AAR2	Yes	IPR007946; IPR033647; IPR038516; IPR033648; IPR038514	PF05282; PF20981	No	Not evaluated	No	No										0	No	No	No						Yes	Yes	F9X701	PHI:8595	ZtAar	Zymoseptoria_tritici	loss_of_pathogenicity	45.7	99.8	100	1.16e-120	357
g332	g332.t1	ptg000001l	989599	990171	+	190	4	Yes	Oxidoreductase-like protein, N-terminal	-	S	GO:0005575,GO:0005622,GO:0005623,GO:0005737,GO:0005739,GO:0043226,GO:0043227,GO:0043229,GO:0043231,GO:0044424,GO:0044444,GO:0044464	-	-	Oxidored-like	Yes	IPR039251; IPR019180	PF09791	No	Not evaluated	No	No										0	No	No	No						No
g333	g333.t1	ptg000001l	990217	991068	-	283	4	Yes	-	-	-	-	-	-	-	Yes			No	Not evaluated	No	No										0	No	No	No						No
g334	g334.t1	ptg000001l	991369	991895	-	158	1	Yes	-	-	-	-	-	-	-	Yes			No	Not evaluated	No	No										0	No	No	No						No
g335	g335.t1	ptg000001l	992585	994822	+	745	2	Yes	-	-	-	-	-	-	-	Yes	IPR011333		No	Not evaluated	No	No										0	No	No	No						No
g336	g336.t1	ptg000001l	995748	996930	-	376	4	Yes	Ribosomal subunit 39S	-	J	-	-	-	Ribosomal_L50	Yes	IPR018305	PF10501	No	Not evaluated	No	No										0	No	No	No						No
g337	g337.t1	ptg000001l	997464	998991	+	488	4	Yes	-	-	-	-	-	-	-	Yes			No	Not evaluated	No	No										0	No	No	No						No
g338	g338.t1	ptg000001l	999463	1000506	-	347	2	Yes	Grap2 and cyclin-D-interacting	-	S	-	-	-	GCIP	Yes	IPR026907; IPR049317	PF13324	No	Not evaluated	No	No										0	No	No	No						No
g339	g339.t1	ptg000001l	1000686	1002026	+	446	8	Yes	Belongs to the actin family	ARP6	Z	GO:0000228,GO:0000781,GO:0000784,GO:0000785,GO:0000790,GO:0000812,GO:0003674,GO:0003682,GO:0005488,GO:0005575,GO:0005622,GO:0005623,GO:0005634,GO:0005694,GO:0005737,GO:0006325,GO:0006338,GO:0006342,GO:0006348,GO:0006355,GO:0006996,GO:0008150,GO:0009889,GO:0009890,GO:0009892,GO:0009987,GO:0010468,GO:0010556,GO:0010558,GO:0010605,GO:0010629,GO:0016043,GO:0016458,GO:0019219,GO:0019222,GO:0031323,GO:0031324,GO:0031326,GO:0031327,GO:0031491,GO:0031974,GO:0031981,GO:0032991,GO:0034399,GO:0034728,GO:0040029,GO:0043044,GO:0043226,GO:0043227,GO:0043228,GO:0043229,GO:0043231,GO:0043232,GO:0043233,GO:0043486,GO:0043933,GO:0044422,GO:0044424,GO:0044427,GO:0044428,GO:0044446,GO:0044454,GO:0044464,GO:0044877,GO:0045814,GO:0045892,GO:0045934,GO:0048519,GO:0048523,GO:0050789,GO:0050794,GO:0051171,GO:0051172,GO:0051252,GO:0051253,GO:0051276,GO:0060255,GO:0065007,GO:0070013,GO:0070603,GO:0071824,GO:0071840,GO:0080090,GO:0097346,GO:0098687,GO:1902494,GO:1902679,GO:1903506,GO:1903507,GO:1904949,GO:2000112,GO:2000113,GO:2001141	-	ko:K11662	Actin	Yes	IPR004000; IPR043129	PF00022	No	Not evaluated	No	No						N	N	N	687863	1	No	No	No						No
g340	g340.t1	ptg000001l	1002031	1003335	-	434	11	Yes	-	-	-	-	-	-	-	Yes	IPR016024; IPR011989; IPR040144		No	Not evaluated	No	No										0	No	No	No						No
g341	g341.t1	ptg000001l	1003618	1004026	+	92	0	Yes	Dolichol-phosphate mannosyltransferase subunit 3 (DPM3)	-	S	-	-	ko:K09659	DPM3	Yes	IPR013174	PF08285	No	Not evaluated	No	No										0	No	No	No						No
g342	g342.t1	ptg000001l	1004163	1005005	-	280	3	Yes	-	-	-	-	-	-	-	Yes			No	Not evaluated	No	No										0	No	No	No						No
g343	g343.t1	ptg000001l	1005267	1005662	-	131	1	No								Yes			No	Not evaluated	No	No										0	No	No	No						No
g344	g344.t1	ptg000001l	1006731	1010093	-	1120	1	Yes	-	-	-	-	-	-	-	Yes			No	Not evaluated	No	No										0	No	No	No						No
g345	g345.t1	ptg000001l	1012990	1014789	-	564	16	Yes	Glucosidase II beta subunit-like protein	-	T	GO:0000271,GO:0005575,GO:0005622,GO:0005623,GO:0005737,GO:0005783,GO:0005788,GO:0005975,GO:0005976,GO:0006464,GO:0006486,GO:0006487,GO:0006491,GO:0006807,GO:0008150,GO:0008152,GO:0009058,GO:0009059,GO:0009100,GO:0009101,GO:0009987,GO:0012505,GO:0016051,GO:0017177,GO:0019538,GO:0031974,GO:0032991,GO:0034645,GO:0036211,GO:0043170,GO:0043226,GO:0043227,GO:0043229,GO:0043231,GO:0043233,GO:0043412,GO:0043413,GO:0044237,GO:0044238,GO:0044249,GO:0044260,GO:0044267,GO:0044422,GO:0044424,GO:0044432,GO:0044444,GO:0044446,GO:0044464,GO:0070013,GO:0070085,GO:0071704,GO:1901135,GO:1901137,GO:1901564,GO:1901566,GO:1901576	-	ko:K08288	PRKCSH-like,PRKCSH_1	Yes	IPR039794; IPR028146; IPR009011; IPR036607; IPR044865	PF12999; PF13015	Yes	No	Yes	Yes	Cytoplasmic	0.652		546	16					0	No	No	No						Yes	Yes	L7JCL9	PHI:10459	Gtb1	Magnaporthe_oryzae	reduced_virulence	51.3	98.9	99.1	2.02e-191	547
g346	g346.t1	ptg000001l	1015089	1017005	+	638	8	Yes	Belongs to the peptidase S10 family	-	O	-	-	-	Peptidase_S10	Yes	IPR029058; IPR001563; IPR018202	PF00450	Yes	No	Yes	No						N	N	N	CE16	1	No	No	No						No
g347	g347.t1	ptg000001l	1018971	1020963	+	578	8	Yes	Sugar (and other) transporter	-	S	-	-	-	MFS_1	Yes	IPR036259; IPR011701; IPR001958; IPR020846	PF07690	No	Not evaluated	No	No										0	No	No	No						Yes	Yes	I1RIS2	PHI:5353	Famfs1	Fusarium_asiaticum	reduced_virulence	37.5	87.2	93.8	3.54e-111	342
g348	g348.t1	ptg000001l	1021489	1022785	+	340	8	Yes	Belongs to the class I-like SAM-binding methyltransferase superfamily. Protein arginine N- methyltransferase family	HMT1	H	GO:0003674,GO:0003824,GO:0005575,GO:0005622,GO:0005623,GO:0005634,GO:0005737,GO:0005829,GO:0006325,GO:0006355,GO:0006357,GO:0006403,GO:0006405,GO:0006406,GO:0006464,GO:0006479,GO:0006611,GO:0006807,GO:0006810,GO:0006886,GO:0006913,GO:0006996,GO:0008104,GO:0008150,GO:0008152,GO:0008168,GO:0008170,GO:0008213,GO:0008276,GO:0008469,GO:0008757,GO:0009889,GO:0009890,GO:0009891,GO:0009892,GO:0009893,GO:0009987,GO:0010467,GO:0010468,GO:0010556,GO:0010557,GO:0010558,GO:0010604,GO:0010605,GO:0010628,GO:0010629,GO:0015031,GO:0015833,GO:0015931,GO:0016043,GO:0016273,GO:0016274,GO:0016569,GO:0016570,GO:0016571,GO:0016740,GO:0016741,GO:0018193,GO:0018195,GO:0018216,GO:0019219,GO:0019222,GO:0019538,GO:0019919,GO:0031323,GO:0031324,GO:0031325,GO:0031326,GO:0031327,GO:0031328,GO:0031503,GO:0031554,GO:0032259,GO:0032784,GO:0032786,GO:0032968,GO:0033036,GO:0034243,GO:0034613,GO:0034969,GO:0035241,GO:0035242,GO:0035246,GO:0035247,GO:0036211,GO:0042054,GO:0042886,GO:0043170,GO:0043226,GO:0043227,GO:0043229,GO:0043231,GO:0043242,GO:0043244,GO:0043412,GO:0043414,GO:0044237,GO:0044238,GO:0044260,GO:0044267,GO:0044424,GO:0044444,GO:0044464,GO:0045184,GO:0045892,GO:0045893,GO:0045934,GO:0045935,GO:0045944,GO:0046907,GO:0048518,GO:0048519,GO:0048522,GO:0048523,GO:0050657,GO:0050658,GO:0050789,GO:0050794,GO:0051028,GO:0051128,GO:0051129,GO:0051168,GO:0051169,GO:0051171,GO:0051172,GO:0051173,GO:0051179,GO:0051234,GO:0051236,GO:0051252,GO:0051253,GO:0051254,GO:0051276,GO:0051641,GO:0051649,GO:0060255,GO:0060567,GO:0065007,GO:0070727,GO:0071166,GO:0071426,GO:0071427,GO:0071702,GO:0071704,GO:0071705,GO:0071840,GO:0080090,GO:0140096,GO:1901564,GO:1902679,GO:1902680,GO:1903506,GO:1903507,GO:1903508,GO:2000112,GO:2000113,GO:2001141	2.1.1.319	ko:K11434	Methyltransf_25,PrmA	Yes	IPR025799; IPR055135; IPR029063; IPR041698	PF22528; PF13649	No	Not evaluated	No	No						N	N	N	860	1	No	No	No						Yes	Yes	G4MSU6	PHI:11055	MoHMT1_(MGG_04584)	Magnaporthe_oryzae	reduced_virulence	79.3	97.9	96.2	5.90e-198	546
g349	g349.t1	ptg000001l	1023377	1024879	+	500	8	Yes	Carboxylesterase family	-	V	-	-	-	Abhydrolase_3	Yes	IPR029058; IPR050300; IPR013094	PF07859	No	Not evaluated	No	No										0	No	No	No						No
g350	g350.t1	ptg000001l	1025148	1026652	+	480	7	Yes	PHD-finger	-	S	GO:0003674,GO:0003824,GO:0005575,GO:0005622,GO:0005623,GO:0005694,GO:0006325,GO:0006355,GO:0006357,GO:0006464,GO:0006482,GO:0006807,GO:0006996,GO:0008150,GO:0008152,GO:0008214,GO:0009889,GO:0009987,GO:0010468,GO:0010556,GO:0016043,GO:0016569,GO:0016570,GO:0016577,GO:0016740,GO:0019219,GO:0019222,GO:0019538,GO:0019787,GO:0031323,GO:0031326,GO:0032991,GO:0033169,GO:0033193,GO:0036211,GO:0043170,GO:0043226,GO:0043228,GO:0043229,GO:0043232,GO:0043412,GO:0044237,GO:0044238,GO:0044260,GO:0044267,GO:0044422,GO:0044424,GO:0044427,GO:0044446,GO:0044464,GO:0050789,GO:0050794,GO:0051171,GO:0051252,GO:0051276,GO:0060255,GO:0061659,GO:0065007,GO:0070076,GO:0070647,GO:0070988,GO:0071704,GO:0071840,GO:0080090,GO:0140096,GO:1901564,GO:1903506,GO:2000112,GO:2001141	-	-	PHD	Yes	IPR019787; IPR019786; IPR001965; IPR013083; IPR011011	PF00628	No	Not evaluated	No	No										0	No	No	No						No
g351	g351.t1	ptg000001l	1026776	1029232	-	818	11	Yes	Brf1-like TBP-binding domain	BRF1	K	GO:0000126,GO:0000976,GO:0000992,GO:0000994,GO:0000995,GO:0001006,GO:0001016,GO:0001025,GO:0001032,GO:0001067,GO:0001112,GO:0001120,GO:0001156,GO:0003674,GO:0003676,GO:0003677,GO:0003690,GO:0005488,GO:0005515,GO:0005575,GO:0005622,GO:0005623,GO:0005634,GO:0005654,GO:0005667,GO:0006139,GO:0006259,GO:0006351,GO:0006352,GO:0006355,GO:0006359,GO:0006383,GO:0006384,GO:0006725,GO:0006807,GO:0008134,GO:0008150,GO:0008152,GO:0009058,GO:0009059,GO:0009889,GO:0009891,GO:0009893,GO:0009987,GO:0010467,GO:0010468,GO:0010556,GO:0010557,GO:0010604,GO:0010628,GO:0015074,GO:0016043,GO:0016070,GO:0018130,GO:0019219,GO:0019222,GO:0019438,GO:0019899,GO:0022607,GO:0031323,GO:0031325,GO:0031326,GO:0031328,GO:0031974,GO:0031981,GO:0032091,GO:0032196,GO:0032774,GO:0032991,GO:0034367,GO:0034622,GO:0034641,GO:0034645,GO:0034654,GO:0043170,GO:0043175,GO:0043226,GO:0043227,GO:0043229,GO:0043231,GO:0043233,GO:0043393,GO:0043496,GO:0043565,GO:0043933,GO:0044085,GO:0044092,GO:0044212,GO:0044237,GO:0044238,GO:0044249,GO:0044260,GO:0044271,GO:0044422,GO:0044424,GO:0044428,GO:0044446,GO:0044464,GO:0044798,GO:0045893,GO:0045935,GO:0045945,GO:0046483,GO:0048518,GO:0048522,GO:0050789,GO:0050794,GO:0051098,GO:0051100,GO:0051171,GO:0051173,GO:0051252,GO:0051254,GO:0060255,GO:0065003,GO:0065004,GO:0065007,GO:0065009,GO:0070013,GO:0070063,GO:0070893,GO:0070897,GO:0070898,GO:0071704,GO:0071824,GO:0071840,GO:0080090,GO:0090074,GO:0090304,GO:0090576,GO:0097159,GO:0097659,GO:0140110,GO:0140223,GO:1901360,GO:1901362,GO:1901363,GO:1901576,GO:1902680,GO:1903506,GO:1903508,GO:1990837,GO:2000112,GO:2001141	-	ko:K15196	BRF1,TFIIB,TF_Zn_Ribbon	Yes	IPR036915; IPR011665; IPR000812; IPR013763; IPR013150	PF07741; PF00382	No	Not evaluated	No	No										0	No	No	No						No
g352	g352.t1	ptg000001l	1029741	1032619	-	940	13	Yes	Adaptins are components of the adaptor complexes which link clathrin to receptors in coated vesicles. Clathrin-associated protein complexes are believed to interact with the cytoplasmic tails of membrane proteins, leading to their selection and concentration	-	U	GO:0003674,GO:0005488,GO:0005515,GO:0005575,GO:0005622,GO:0005623,GO:0005737,GO:0005886,GO:0005905,GO:0005933,GO:0005935,GO:0005938,GO:0006810,GO:0006886,GO:0006897,GO:0006898,GO:0008104,GO:0008150,GO:0012505,GO:0012506,GO:0015031,GO:0015833,GO:0016020,GO:0016192,GO:0030117,GO:0030118,GO:0030119,GO:0030120,GO:0030122,GO:0030125,GO:0030128,GO:0030131,GO:0030132,GO:0030135,GO:0030136,GO:0030139,GO:0030276,GO:0030427,GO:0030659,GO:0030662,GO:0030665,GO:0030666,GO:0030669,GO:0030674,GO:0031090,GO:0031410,GO:0031982,GO:0032153,GO:0032991,GO:0033036,GO:0034613,GO:0035615,GO:0038024,GO:0042886,GO:0043226,GO:0043227,GO:0043229,GO:0044422,GO:0044424,GO:0044425,GO:0044433,GO:0044444,GO:0044446,GO:0044448,GO:0044459,GO:0044464,GO:0045184,GO:0045334,GO:0046907,GO:0048475,GO:0051179,GO:0051234,GO:0051285,GO:0051286,GO:0051641,GO:0051649,GO:0060090,GO:0070727,GO:0071702,GO:0071705,GO:0071944,GO:0072583,GO:0097708,GO:0098588,GO:0098657,GO:0098748,GO:0098796,GO:0098797,GO:0098805,GO:0099568,GO:0099738	-	ko:K11824	Adaptin_N,Alpha_adaptinC2,Alpha_adaptin_C	Yes	IPR011989; IPR013041; IPR009028; IPR016024; IPR002553; IPR017104; IPR050840; IPR008152; IPR003164; IPR012295	PF01602; PF02883; PF02296	No	Not evaluated	No	No										0	No	No	No						Yes	Yes	A0A0J9UA97	PHI:123662	Nap-2alpha_(FOXG_00780)	Fusarium_oxysporum	reduced_virulence	71.5	97.7	95.7	0	1315
g353	g353.t1	ptg000001l	1033457	1033903	-	111	16	Yes	copper resistance protein crd2	-	S	-	-	-	-	Yes	IPR057193	PF25277	No	Not evaluated	No	No										0	No	No	No						No
g354	g354.t1	ptg000001l	1034378	1035784	-	447	7	Yes	Di-sulfide bridge nucleocytoplasmic transport domain	-	S	GO:0005575,GO:0005622,GO:0005623,GO:0005634,GO:0005635,GO:0005737,GO:0005783,GO:0005789,GO:0006996,GO:0006997,GO:0006998,GO:0008150,GO:0009987,GO:0010256,GO:0012505,GO:0016020,GO:0016043,GO:0031090,GO:0031965,GO:0031967,GO:0031975,GO:0031984,GO:0042175,GO:0042592,GO:0043226,GO:0043227,GO:0043229,GO:0043231,GO:0044422,GO:0044424,GO:0044425,GO:0044428,GO:0044432,GO:0044444,GO:0044446,GO:0044464,GO:0048878,GO:0055088,GO:0061024,GO:0065007,GO:0065008,GO:0071840,GO:0071944,GO:0098827	-	-	Brr6_like_C_C	Yes	IPR018767; IPR040202	PF10104	No	Not evaluated	No	No										0	No	No	No						No
g355	g355.t1	ptg000001l	1036173	1041818	-	1863	16	Yes	4'-phosphopantetheinyl transferase superfamily	FAS1	Q	GO:0001676,GO:0003674,GO:0003824,GO:0004312,GO:0004313,GO:0004314,GO:0004315,GO:0004316,GO:0004317,GO:0004318,GO:0004319,GO:0004321,GO:0005575,GO:0005622,GO:0005623,GO:0005737,GO:0005739,GO:0005811,GO:0005829,GO:0005835,GO:0006082,GO:0006629,GO:0006631,GO:0006633,GO:0008150,GO:0008152,GO:0008610,GO:0008897,GO:0009058,GO:0009405,GO:0009987,GO:0016053,GO:0016407,GO:0016408,GO:0016409,GO:0016417,GO:0016418,GO:0016419,GO:0016420,GO:0016491,GO:0016614,GO:0016616,GO:0016627,GO:0016628,GO:0016740,GO:0016746,GO:0016747,GO:0016772,GO:0016780,GO:0016829,GO:0016835,GO:0016836,GO:0019171,GO:0019752,GO:0032787,GO:0032991,GO:0042710,GO:0042759,GO:0043226,GO:0043227,GO:0043228,GO:0043229,GO:0043231,GO:0043232,GO:0043436,GO:0044010,GO:0044011,GO:0044237,GO:0044238,GO:0044249,GO:0044255,GO:0044281,GO:0044283,GO:0044419,GO:0044424,GO:0044444,GO:0044445,GO:0044464,GO:0044764,GO:0046394,GO:0051703,GO:0051704,GO:0055114,GO:0071704,GO:0072330,GO:0090605,GO:0090609,GO:1900533,GO:1900535,GO:1901576	2.3.1.86	ko:K00667,ko:K00668	ACPS,Acyl_transf_1,DUF1729,Ketoacyl-synt_C,MaoC_dehydrat_N,MaoC_dehydratas,SAT,adh_short,ketoacyl-synt	Yes	IPR016039; IPR016035; IPR026025; IPR041550; IPR020841; IPR008278; IPR037143; IPR009081; IPR040899; IPR018201; IPR047224; IPR004568; IPR036291; IPR050830; IPR014031; IPR014030	PF18314; PF01648; PF18325; PF02801; PF00109	No	Not evaluated	No	No						N	N	N	7488	1	No	No	No						Yes	Yes	P43098	PHI:96	FAS2	Candida_albicans	loss_of_pathogenicity	64.3	99.9	100	0	2328
g356	g356.t1	ptg000001l	1043254	1049593	+	2097	16	Yes	Domain of unknown function (DUF1729)	FAS1	I	GO:0001676,GO:0003674,GO:0003824,GO:0004312,GO:0004313,GO:0004314,GO:0004317,GO:0004318,GO:0004319,GO:0004321,GO:0005575,GO:0005622,GO:0005623,GO:0005737,GO:0005739,GO:0005811,GO:0005829,GO:0005835,GO:0006082,GO:0006629,GO:0006631,GO:0006633,GO:0008150,GO:0008152,GO:0008610,GO:0009058,GO:0009987,GO:0016053,GO:0016407,GO:0016408,GO:0016409,GO:0016417,GO:0016418,GO:0016419,GO:0016420,GO:0016491,GO:0016627,GO:0016628,GO:0016740,GO:0016746,GO:0016747,GO:0016829,GO:0016835,GO:0016836,GO:0019171,GO:0019752,GO:0032787,GO:0032991,GO:0042759,GO:0043226,GO:0043227,GO:0043228,GO:0043229,GO:0043231,GO:0043232,GO:0043436,GO:0044237,GO:0044238,GO:0044249,GO:0044255,GO:0044281,GO:0044283,GO:0044424,GO:0044444,GO:0044445,GO:0044464,GO:0046394,GO:0055114,GO:0071704,GO:0072330,GO:1901576	2.3.1.86	ko:K00668	Acyl_transf_1,DUF1729,MaoC_dehydrat_N,MaoC_dehydratas,SAT	Yes	IPR029069; IPR013785; IPR032088; IPR040883; IPR003965; IPR014043; IPR001227; IPR041099; IPR039569; IPR002539; IPR016035; IPR013565; IPR016452; IPR050830	PF16073; PF17951; PF22235; PF17828; PF00698; PF13452; PF01575; PF08354	No	Not evaluated	No	No										0	No	No	No						Yes	Yes	I1RMW9	PHI:4602	FDB2	Fusarium_graminearum	reduced_virulence	71.8	99	98.9	0	3068
g357	g357.t1	ptg000001l	1049803	1050747	-	314	8	Yes	Rab subfamily of small GTPases	-	U	-	-	-	Ras	Yes	IPR027417; IPR005225; IPR001806	PF00071	No	Not evaluated	No	No										0	No	No	No						No
g358	g358.t1	ptg000001l	1051492	1052366	+	271	4	Yes	Methyltransferase domain	-	S	GO:0008150,GO:0008152,GO:0009058,GO:0019748,GO:0044550,GO:0071704,GO:1900558,GO:1900560,GO:1900561,GO:1900563,GO:1901576	-	-	Methyltransf_25	Yes	IPR051654; IPR029063; IPR060188	PF27593	No	Not evaluated	No	No										0	No	No	No						No
g359	g359.t1	ptg000001l	1052470	1054203	-	577	12	Yes	-	-	-	-	-	-	-	Yes	IPR061820; IPR061821	PF30922; PF30923	No	Not evaluated	No	No										0	No	No	No						No
g360	g360.t1	ptg000001l	1057001	1058023	+	340	1	Yes	CRAL/TRIO domain	SFH5	I	GO:0000322,GO:0000323,GO:0000324,GO:0000329,GO:0003674,GO:0005215,GO:0005319,GO:0005548,GO:0005575,GO:0005622,GO:0005623,GO:0005634,GO:0005737,GO:0005773,GO:0005774,GO:0005783,GO:0005829,GO:0005886,GO:0005938,GO:0006629,GO:0006644,GO:0006650,GO:0006793,GO:0006796,GO:0006810,GO:0006811,GO:0006820,GO:0006869,GO:0006892,GO:0006893,GO:0008104,GO:0008150,GO:0008152,GO:0008526,GO:0009987,GO:0010876,GO:0012505,GO:0015031,GO:0015711,GO:0015748,GO:0015833,GO:0015914,GO:0016020,GO:0016192,GO:0017157,GO:0019637,GO:0031090,GO:0031984,GO:0032541,GO:0032878,GO:0032879,GO:0033036,GO:0034613,GO:0042886,GO:0043001,GO:0043226,GO:0043227,GO:0043229,GO:0043231,GO:0044237,GO:0044238,GO:0044255,GO:0044422,GO:0044424,GO:0044432,GO:0044437,GO:0044444,GO:0044446,GO:0044448,GO:0044464,GO:0045184,GO:0046486,GO:0046488,GO:0048193,GO:0050789,GO:0050794,GO:0051046,GO:0051049,GO:0051179,GO:0051234,GO:0051641,GO:0060627,GO:0061951,GO:0065007,GO:0070727,GO:0071702,GO:0071704,GO:0071705,GO:0071782,GO:0071944,GO:0072657,GO:0072659,GO:0090150,GO:0098588,GO:0098805,GO:0098827,GO:0098852,GO:0098876,GO:0099568,GO:1903530,GO:1990778,GO:2000114	-	ko:K19996	CRAL_TRIO,CRAL_TRIO_N	Yes	IPR042938; IPR001251; IPR036865; IPR036273	PF00650	No	Not evaluated	No	No										0	No	No	No						Yes	Yes	F6K8L7	PHI:2842	CnSFH5	Cryptococcus_neoformans	unaffected_pathogenicity__reduced_virulence	40.7	80.4	91.2	3.00e-61	196
g361	g361.t1	ptg000001l	1058380	1060032	-	550	5	Yes	Catalyzes the conversion of GlcNAc-6-P into GlcNAc-1-P during the synthesis of uridine diphosphate UDP-GlcNAc, which is a biosynthetic precursor of chitin and also supplies the amino sugars for N-linked oligosaccharides of glycoproteins	PCM1	G	GO:0000271,GO:0003674,GO:0003824,GO:0004610,GO:0005975,GO:0005976,GO:0006022,GO:0006023,GO:0006030,GO:0006031,GO:0006037,GO:0006038,GO:0006040,GO:0006047,GO:0006048,GO:0006139,GO:0006725,GO:0006793,GO:0006807,GO:0008150,GO:0008152,GO:0009058,GO:0009059,GO:0009225,GO:0009226,GO:0009987,GO:0010383,GO:0016051,GO:0016853,GO:0016866,GO:0016868,GO:0017144,GO:0018130,GO:0019438,GO:0033692,GO:0034637,GO:0034641,GO:0034645,GO:0034654,GO:0042546,GO:0043170,GO:0044036,GO:0044038,GO:0044085,GO:0044237,GO:0044238,GO:0044249,GO:0044260,GO:0044262,GO:0044264,GO:0044271,GO:0044281,GO:0046349,GO:0046483,GO:0055086,GO:0070589,GO:0070592,GO:0071554,GO:0071704,GO:0071840,GO:1901071,GO:1901073,GO:1901135,GO:1901137,GO:1901360,GO:1901362,GO:1901564,GO:1901566,GO:1901576	5.4.2.3	ko:K01836	PGM_PMM_I,PGM_PMM_IV	Yes	IPR016066; IPR016055; IPR016657; IPR036900; IPR005844; IPR049022; IPR049023; IPR005843	PF02878; PF21404; PF21405; PF00408	No	Not evaluated	No	No										0	No	No	No						Yes	Yes	A7E8F4	PHI:123284	SsAGM1_(SS1G_01582)	Sclerotinia_sclerotiorum	loss_of_pathogenicity__unaffected_pathogenicity	62.2	94.2	96.8	7.29e-227	635
g362	g362.t1	ptg000001l	1060555	1061165	+	186	2	Yes	Mitochondrial ribosomal protein L28	-	S	-	-	ko:K17421	MRP-L28	Yes	IPR042831		No	Not evaluated	No	No										0	No	No	No						No
g363	g363.t1	ptg000001l	1061776	1062921	-	337	6	Yes	GAL4-like Zn(II)2Cys6 (or C6 zinc) binuclear cluster DNA-binding domain	-	S	-	-	-	DUF3425,Zn_clus	Yes	IPR001138; IPR053187; IPR036864	PF00172	No	Not evaluated	No	No										0	No	No	No						No
g364	g364.t1	ptg000001l	1064571	1067237	+	888	5	Yes	Transferrin receptor-like dimerisation domain	-	OP	GO:0000322,GO:0000323,GO:0000324,GO:0000329,GO:0005575,GO:0005622,GO:0005623,GO:0005737,GO:0005773,GO:0005774,GO:0006508,GO:0006511,GO:0006807,GO:0006810,GO:0006886,GO:0007034,GO:0008104,GO:0008150,GO:0008152,GO:0009056,GO:0009057,GO:0009987,GO:0015031,GO:0015833,GO:0016020,GO:0016021,GO:0016192,GO:0016197,GO:0019538,GO:0019941,GO:0030163,GO:0031090,GO:0031166,GO:0031224,GO:0031300,GO:0031301,GO:0031310,GO:0032509,GO:0032511,GO:0033036,GO:0033365,GO:0034613,GO:0042886,GO:0043162,GO:0043170,GO:0043226,GO:0043227,GO:0043229,GO:0043231,GO:0043328,GO:0043632,GO:0044237,GO:0044238,GO:0044248,GO:0044257,GO:0044260,GO:0044265,GO:0044267,GO:0044422,GO:0044424,GO:0044425,GO:0044437,GO:0044444,GO:0044446,GO:0044464,GO:0045184,GO:0045324,GO:0046907,GO:0051179,GO:0051234,GO:0051603,GO:0051641,GO:0051649,GO:0070727,GO:0071627,GO:0071628,GO:0071702,GO:0071704,GO:0071705,GO:0071985,GO:0072594,GO:0072665,GO:0072666,GO:0098588,GO:0098805,GO:0098852,GO:1901564,GO:1901565,GO:1901575	3.4.17.21	ko:K01301	PA,Peptidase_M28,TFR_dimer	Yes	IPR039373; IPR036757; IPR007365; IPR007484; IPR046450	PF04253; PF04389	No	Not evaluated	No	No										0	No	No	No						No
g365	g365.t1	ptg000001l	1067321	1069113	-	562	5	Yes	Mo-co oxidoreductase dimerisation domain	-	C	-	1.8.3.1	ko:K00387	Mo-co_dimer,Oxidored_molyb	Yes	IPR036374; IPR014756; IPR000572; IPR005066; IPR008335	PF00174; PF03404	No	Not evaluated	No	No						N	N	N	712338	1	No	No	No						No
g366	g366.t1	ptg000001l	1070343	1071800	-	396	7	Yes	CoA-transferase family III	-	I	-	2.8.3.13	ko:K18703	CoA_transf_3	Yes	IPR003673; IPR023606; IPR044855; IPR050483	PF02515	No	Not evaluated	No	No						N	N	N	AA4	1	No	No	No						No
g367	g367.t1	ptg000001l	1072273	1073034	+	234	3	Yes	Lumazine binding domain	RIB5	H	GO:0003674,GO:0003824,GO:0004746,GO:0006766,GO:0006767,GO:0006771,GO:0006807,GO:0008150,GO:0008152,GO:0009058,GO:0009110,GO:0009231,GO:0009987,GO:0016740,GO:0016765,GO:0017144,GO:0018130,GO:0034641,GO:0042364,GO:0042726,GO:0042727,GO:0044237,GO:0044249,GO:0044271,GO:0044281,GO:0044283,GO:0046483,GO:0071704,GO:1901360,GO:1901362,GO:1901564,GO:1901566,GO:1901576	2.5.1.9	ko:K00793	Lum_binding	Yes	IPR026017; IPR001783; IPR023366; IPR017938	PF00677	No	Not evaluated	No	No										0	No	No	No						No
g368	g368.t1	ptg000001l	1073317	1074135	-	233	0	Yes	bZIP transcription factor	kapC	K	GO:0000122,GO:0000981,GO:0000988,GO:0000989,GO:0001010,GO:0001134,GO:0003674,GO:0003676,GO:0003677,GO:0003700,GO:0005488,GO:0005515,GO:0005575,GO:0005622,GO:0005623,GO:0005634,GO:0005737,GO:0006355,GO:0006357,GO:0006950,GO:0006970,GO:0006972,GO:0008134,GO:0008150,GO:0009628,GO:0009651,GO:0009889,GO:0009890,GO:0009891,GO:0009892,GO:0009893,GO:0010468,GO:0010556,GO:0010557,GO:0010558,GO:0010604,GO:0010605,GO:0010628,GO:0010629,GO:0019219,GO:0019222,GO:0031323,GO:0031324,GO:0031325,GO:0031326,GO:0031327,GO:0031328,GO:0042221,GO:0042493,GO:0042538,GO:0043226,GO:0043227,GO:0043229,GO:0043231,GO:0043565,GO:0044424,GO:0044464,GO:0045892,GO:0045893,GO:0045934,GO:0045935,GO:0045944,GO:0048518,GO:0048519,GO:0048522,GO:0048523,GO:0050789,GO:0050794,GO:0050896,GO:0051171,GO:0051172,GO:0051173,GO:0051252,GO:0051253,GO:0051254,GO:0060255,GO:0065007,GO:0070491,GO:0080090,GO:0097159,GO:0140110,GO:1901363,GO:1902679,GO:1902680,GO:1903506,GO:1903507,GO:1903508,GO:2000112,GO:2000113,GO:2001141	-	ko:K09043	bZIP_1	Yes	IPR046347; IPR050936; IPR004827	PF00170	No	Not evaluated	No	No										0	No	No	No						No
g369	g369.t1	ptg000001l	1074927	1076291	+	454	5	Yes	FAD binding domain	-	C	-	-	-	FAD_binding_3	Yes	IPR036188; IPR002938; IPR050493	PF01494	No	Not evaluated	No	No										0	No	No	No						No
g370	g370.t1	ptg000001l	1077205	1077984	-	259	5	No								Yes			No	Not evaluated	No	No										0	No	No	No						No
g371	g371.t1	ptg000001l	1079876	1080756	-	255	1	Yes	RNA recognition motif	vip1	A	GO:0003674,GO:0003676,GO:0003723,GO:0005488,GO:0097159,GO:1901363	-	-	RRM_1	Yes	IPR012677; IPR035979		No	Not evaluated	No	No										0	No	No	No						No
g372	g372.t1	ptg000001l	1081166	1082842	+	558	5	Yes	peroxisome organization	-	S	-	-	-	-	Yes	IPR026749		No	Not evaluated	No	No						N	N	N	1916	1	No	No	No						No
g373	g373.t1	ptg000001l	1083138	1083878	+	246	2	Yes	Glutathione S-transferase, N-terminal domain	-	O	-	2.5.1.18	ko:K00799	GST_C,GST_N_3	Yes	IPR036249; IPR010987; IPR036282; IPR004045; IPR040079; IPR004046	PF13409; PF00043	No	Not evaluated	No	No										0	No	No	No						No
g374	g374.t1	ptg000001l	1084241	1086108	-	571	1	Yes	Regulator of chromosome condensation (RCC1) repeat	-	DZ	GO:0000054,GO:0000228,GO:0000785,GO:0000790,GO:0003674,GO:0005085,GO:0005087,GO:0005088,GO:0005488,GO:0005515,GO:0005575,GO:0005622,GO:0005623,GO:0005634,GO:0005694,GO:0005819,GO:0005856,GO:0006403,GO:0006405,GO:0006406,GO:0006407,GO:0006611,GO:0006810,GO:0006886,GO:0006913,GO:0007088,GO:0007096,GO:0007154,GO:0007165,GO:0007264,GO:0007265,GO:0007346,GO:0008104,GO:0008150,GO:0008152,GO:0008536,GO:0009987,GO:0010389,GO:0010467,GO:0010564,GO:0010948,GO:0010972,GO:0015031,GO:0015630,GO:0015833,GO:0015931,GO:0016020,GO:0016021,GO:0016973,GO:0017016,GO:0019899,GO:0022613,GO:0023052,GO:0031224,GO:0031267,GO:0031291,GO:0031503,GO:0031974,GO:0031981,GO:0032386,GO:0032388,GO:0032879,GO:0032880,GO:0032886,GO:0032887,GO:0032888,GO:0033036,GO:0033043,GO:0033044,GO:0033045,GO:0033047,GO:0033157,GO:0033750,GO:0034613,GO:0035556,GO:0042254,GO:0042886,GO:0043170,GO:0043226,GO:0043227,GO:0043228,GO:0043229,GO:0043231,GO:0043232,GO:0043233,GO:0044085,GO:0044087,GO:0044422,GO:0044424,GO:0044425,GO:0044427,GO:0044428,GO:0044430,GO:0044446,GO:0044454,GO:0044464,GO:0045184,GO:0045786,GO:0045930,GO:0046822,GO:0046824,GO:0046825,GO:0046827,GO:0046907,GO:0048518,GO:0048519,GO:0048523,GO:0050657,GO:0050658,GO:0050789,GO:0050794,GO:0050896,GO:0051020,GO:0051028,GO:0051029,GO:0051049,GO:0051050,GO:0051128,GO:0051168,GO:0051169,GO:0051179,GO:0051222,GO:0051223,GO:0051233,GO:0051234,GO:0051236,GO:0051493,GO:0051640,GO:0051641,GO:0051649,GO:0051656,GO:0051716,GO:0051726,GO:0051783,GO:0051983,GO:0060236,GO:0060341,GO:0065007,GO:0065009,GO:0070013,GO:0070201,GO:0070507,GO:0070727,GO:0071166,GO:0071426,GO:0071427,GO:0071428,GO:0071702,GO:0071704,GO:0071705,GO:0071840,GO:0072686,GO:0090087,GO:0090169,GO:0090224,GO:0090316,GO:0097064,GO:0098772,GO:1901673,GO:1901987,GO:1901988,GO:1901990,GO:1901991,GO:1902115,GO:1902749,GO:1902750,GO:1903827,GO:1903829,GO:1904951,GO:1990023	-	ko:K11493	RCC1,RCC1_2	Yes	IPR000408; IPR009091; IPR058923; IPR051553	PF25390	No	Not evaluated	No	No						N	N	N	13940	1	No	No	No						No
g375	g375.t1	ptg000001l	1086424	1087893	-	489	3	Yes	Cation efflux family	zrg17	P	GO:0000041,GO:0000139,GO:0000322,GO:0000323,GO:0000324,GO:0003674,GO:0005215,GO:0005385,GO:0005575,GO:0005622,GO:0005623,GO:0005737,GO:0005773,GO:0005783,GO:0005794,GO:0006810,GO:0006811,GO:0006812,GO:0006829,GO:0006873,GO:0006875,GO:0006882,GO:0008150,GO:0008324,GO:0009987,GO:0010035,GO:0010038,GO:0010043,GO:0012505,GO:0015075,GO:0015318,GO:0016020,GO:0016021,GO:0019725,GO:0022857,GO:0022890,GO:0030001,GO:0030003,GO:0031090,GO:0031224,GO:0031984,GO:0032879,GO:0034220,GO:0042221,GO:0042592,GO:0043226,GO:0043227,GO:0043229,GO:0043231,GO:0044422,GO:0044424,GO:0044425,GO:0044431,GO:0044444,GO:0044446,GO:0044464,GO:0046873,GO:0046915,GO:0046916,GO:0048878,GO:0050789,GO:0050794,GO:0050801,GO:0050896,GO:0051179,GO:0051234,GO:0055065,GO:0055069,GO:0055076,GO:0055080,GO:0055082,GO:0055085,GO:0061088,GO:0065007,GO:0065008,GO:0070838,GO:0071577,GO:0072503,GO:0072507,GO:0072509,GO:0072511,GO:0098588,GO:0098655,GO:0098660,GO:0098662,GO:0098771,GO:0098791	-	-	Cation_efflux	Yes	IPR027469; IPR058533; IPR045316	PF01545	No	Not evaluated	No	No										0	No	No	No						No
g376	g376.t1	ptg000001l	1088119	1089651	+	510	10	Yes	-	-	-	-	-	-	-	Yes	IPR051678		No	Not evaluated	No	No										0	No	No	No						No
g377	g377.t1	ptg000001l	1090923	1092233	+	436	1	Yes	-	-	-	-	-	-	PIG-Y	Yes	IPR029164	PF15159	No	Not evaluated	No	No										0	No	No	No						No
g378	g378.t1	ptg000001l	1092529	1093989	+	486	5	Yes	alpha/beta hydrolase fold	-	V	-	-	-	Abhydrolase_3	Yes	IPR029058; IPR002168; IPR050300; IPR013094	PF07859	No	Not evaluated	No	No										0	No	No	No						No
g379	g379.t1	ptg000001l	1094111	1094473	-	99	0	Yes	-	-	-	-	-	-	-	Yes	IPR019098	PF09649	No	Not evaluated	No	No										0	No	No	No						No
g380	g380.t1	ptg000001l	1096148	1097579	-	454	15	Yes	-	-	-	-	-	-	Fungal_trans_2,Zn_clus	Yes	IPR021858	PF11951	No	Not evaluated	No	No										0	No	No	No						No
g381	g381.t1	ptg000001l	1098097	1099179	+	305	4	Yes	Acetyl xylan esterase (AXE1)	-	S	-	-	-	AXE1	Yes	IPR029058; IPR050261; IPR000383	PF02129	No	Not evaluated	No	No										0	No	No	No						No
g382	g382.t1	ptg000001l	1101754	1106286	-	1477	26	Yes	DNA Polymerase alpha zinc finger	POL1	L	GO:0000003,GO:0000228,GO:0000278,GO:0000428,GO:0000726,GO:0000731,GO:0000734,GO:0000781,GO:0000784,GO:0000785,GO:0000790,GO:0003006,GO:0003674,GO:0003676,GO:0003677,GO:0003682,GO:0003688,GO:0003690,GO:0003697,GO:0003824,GO:0003887,GO:0005488,GO:0005575,GO:0005622,GO:0005623,GO:0005634,GO:0005657,GO:0005658,GO:0005694,GO:0005737,GO:0005739,GO:0006139,GO:0006259,GO:0006260,GO:0006261,GO:0006269,GO:0006270,GO:0006271,GO:0006272,GO:0006273,GO:0006278,GO:0006279,GO:0006281,GO:0006302,GO:0006303,GO:0006310,GO:0006312,GO:0006725,GO:0006807,GO:0006950,GO:0006974,GO:0007049,GO:0007530,GO:0007531,GO:0007533,GO:0007534,GO:0008150,GO:0008152,GO:0009058,GO:0009059,GO:0009987,GO:0016070,GO:0016740,GO:0016772,GO:0016779,GO:0018130,GO:0019438,GO:0022402,GO:0022413,GO:0022414,GO:0022616,GO:0030154,GO:0030880,GO:0030894,GO:0031974,GO:0031981,GO:0032502,GO:0032505,GO:0032774,GO:0032991,GO:0032993,GO:0033260,GO:0033554,GO:0034061,GO:0034641,GO:0034645,GO:0034654,GO:0035822,GO:0035861,GO:0043170,GO:0043226,GO:0043227,GO:0043228,GO:0043229,GO:0043231,GO:0043232,GO:0043233,GO:0043565,GO:0043596,GO:0043601,GO:0044237,GO:0044238,GO:0044249,GO:0044260,GO:0044271,GO:0044422,GO:0044424,GO:0044427,GO:0044428,GO:0044444,GO:0044446,GO:0044454,GO:0044464,GO:0044786,GO:0045165,GO:0046483,GO:0048869,GO:0050896,GO:0051321,GO:0051716,GO:0055029,GO:0061695,GO:0070013,GO:0071704,GO:0071897,GO:0090304,GO:0090734,GO:0097159,GO:0098687,GO:0140097,GO:1901360,GO:1901362,GO:1901363,GO:1901576,GO:1902292,GO:1902295,GO:1902315,GO:1902318,GO:1902494,GO:1902969,GO:1902975,GO:1902981,GO:1903046,GO:1903047,GO:1990234,GO:1990837	2.7.7.7	ko:K02320	DNA_pol_B,DNA_pol_B_exo1,DNA_pol_alpha_N,zf-DNA_Pol	Yes	IPR043502; IPR006172; IPR012337; IPR042087; IPR038256; IPR045846; IPR023211; IPR006134; IPR017964; IPR024647; IPR006133; IPR036397; IPR015088	PF00136; PF12254; PF03104; PF08996	No	Not evaluated	No	No						N	N	N	GH20	1	No	No	No						No
g383	g383.t1	ptg000001l	1106621	1107466	+	217	1	Yes	Belongs to the eukaryotic ribosomal protein eL13 family	rpl13	J	GO:0002181,GO:0003674,GO:0003676,GO:0003723,GO:0003735,GO:0005198,GO:0005488,GO:0005575,GO:0005622,GO:0005623,GO:0005737,GO:0005829,GO:0005840,GO:0006412,GO:0006518,GO:0006807,GO:0006914,GO:0008150,GO:0008152,GO:0009056,GO:0009058,GO:0009059,GO:0009986,GO:0009987,GO:0010467,GO:0015934,GO:0016236,GO:0019538,GO:0022625,GO:0022626,GO:0032991,GO:0034641,GO:0034645,GO:0043043,GO:0043170,GO:0043226,GO:0043228,GO:0043229,GO:0043232,GO:0043603,GO:0043604,GO:0044237,GO:0044238,GO:0044248,GO:0044249,GO:0044260,GO:0044267,GO:0044271,GO:0044391,GO:0044422,GO:0044424,GO:0044444,GO:0044445,GO:0044446,GO:0044464,GO:0061919,GO:0071704,GO:0097159,GO:1901363,GO:1901564,GO:1901566,GO:1901576,GO:1990904	-	ko:K02873	Ribosomal_L13e	Yes	IPR001380; IPR018256	PF01294	No	Not evaluated	No	No										0	No	No	No						No
g384	g384.t1	ptg000001l	1110779	1112499	+	501	6	Yes	Aldehyde dehydrogenase family	-	C	-	1.2.1.24	ko:K00139	Aldedh	Yes	IPR015590; IPR016162; IPR016163; IPR050740; IPR016161	PF00171	No	Not evaluated	No	No						N	N	N	CBM18+66868	1	No	No	No						Yes	Yes	Q0V515	PHI:3914	Sdh1	Parastagonospora_nodorum	reduced_virulence	49	99.4	98.8	8.50e-167	479
g385	g385.t1	ptg000001l	1112825	1113082	+	66	0	Yes	-	-	-	-	-	-	-	No			No	Not evaluated	No	No										0	No	No	No						No
g386	g386.t1	ptg000001l	1114628	1117365	+	858	6	Yes	P21-Rho-binding domain	STE20	T	GO:0000003,GO:0000011,GO:0000122,GO:0000131,GO:0000165,GO:0000185,GO:0000278,GO:0000281,GO:0000282,GO:0000746,GO:0000749,GO:0000750,GO:0000910,GO:0001402,GO:0001403,GO:0001410,GO:0001558,GO:0001932,GO:0001934,GO:0003674,GO:0003676,GO:0003723,GO:0003729,GO:0003824,GO:0004672,GO:0004674,GO:0005488,GO:0005515,GO:0005575,GO:0005622,GO:0005623,GO:0005634,GO:0005737,GO:0005819,GO:0005826,GO:0005856,GO:0005874,GO:0005876,GO:0005886,GO:0005937,GO:0005938,GO:0006325,GO:0006355,GO:0006357,GO:0006464,GO:0006468,GO:0006793,GO:0006796,GO:0006807,GO:0006810,GO:0006869,GO:0006950,GO:0006970,GO:0006996,GO:0007010,GO:0007033,GO:0007049,GO:0007088,GO:0007096,GO:0007114,GO:0007117,GO:0007118,GO:0007121,GO:0007124,GO:0007154,GO:0007163,GO:0007165,GO:0007186,GO:0007231,GO:0007232,GO:0007264,GO:0007265,GO:0007266,GO:0007346,GO:0008047,GO:0008150,GO:0008152,GO:0008277,GO:0008349,GO:0008360,GO:0009266,GO:0009267,GO:0009405,GO:0009408,GO:0009605,GO:0009628,GO:0009653,GO:0009889,GO:0009890,GO:0009892,GO:0009893,GO:0009966,GO:0009967,GO:0009987,GO:0009991,GO:0010033,GO:0010468,GO:0010556,GO:0010558,GO:0010562,GO:0010564,GO:0010570,GO:0010604,GO:0010605,GO:0010629,GO:0010639,GO:0010646,GO:0010647,GO:0010876,GO:0010941,GO:0010942,GO:0010948,GO:0010969,GO:0015629,GO:0015630,GO:0015850,GO:0015918,GO:0016020,GO:0016043,GO:0016049,GO:0016301,GO:0016310,GO:0016569,GO:0016570,GO:0016572,GO:0016740,GO:0016772,GO:0016773,GO:0017016,GO:0017048,GO:0018105,GO:0018193,GO:0018209,GO:0019207,GO:0019209,GO:0019219,GO:0019220,GO:0019222,GO:0019236,GO:0019538,GO:0019887,GO:0019899,GO:0019954,GO:0022402,GO:0022414,GO:0022603,GO:0022604,GO:0022607,GO:0022613,GO:0022618,GO:0023014,GO:0023051,GO:0023052,GO:0023056,GO:0030010,GO:0030029,GO:0030036,GO:0030154,GO:0030234,GO:0030295,GO:0030427,GO:0030435,GO:0030436,GO:0030447,GO:0030863,GO:0030864,GO:0031098,GO:0031136,GO:0031137,GO:0031139,GO:0031267,GO:0031323,GO:0031324,GO:0031325,GO:0031326,GO:0031327,GO:0031399,GO:0031401,GO:0031505,GO:0031667,GO:0031668,GO:0031669,GO:0031991,GO:0032005,GO:0032101,GO:0032103,GO:0032104,GO:0032106,GO:0032107,GO:0032109,GO:0032147,GO:0032153,GO:0032155,GO:0032268,GO:0032270,GO:0032368,GO:0032369,GO:0032371,GO:0032372,GO:0032465,GO:0032466,GO:0032488,GO:0032502,GO:0032505,GO:0032506,GO:0032878,GO:0032879,GO:0032886,GO:0032954,GO:0032956,GO:0032970,GO:0032991,GO:0033036,GO:0033043,GO:0033554,GO:0033674,GO:0034063,GO:0034605,GO:0034622,GO:0035173,GO:0035174,GO:0035376,GO:0035404,GO:0035556,GO:0035968,GO:0036170,GO:0036211,GO:0036267,GO:0040007,GO:0040008,GO:0042221,GO:0042325,GO:0042327,GO:0042594,GO:0042981,GO:0042995,GO:0043065,GO:0043067,GO:0043068,GO:0043085,GO:0043170,GO:0043226,GO:0043227,GO:0043228,GO:0043229,GO:0043231,GO:0043232,GO:0043332,GO:0043405,GO:0043406,GO:0043408,GO:0043410,GO:0043412,GO:0043539,GO:0043549,GO:0043900,GO:0043902,GO:0043933,GO:0043934,GO:0043936,GO:0043991,GO:0044025,GO:0044085,GO:0044093,GO:0044182,GO:0044237,GO:0044238,GO:0044260,GO:0044267,GO:0044419,GO:0044422,GO:0044424,GO:0044430,GO:0044444,GO:0044446,GO:0044448,GO:0044463,GO:0044464,GO:0044764,GO:0045229,GO:0045745,GO:0045786,GO:0045859,GO:0045860,GO:0045892,GO:0045927,GO:0045930,GO:0045934,GO:0045937,GO:0046999,GO:0048308,GO:0048365,GO:0048468,GO:0048518,GO:0048519,GO:0048522,GO:0048523,GO:0048583,GO:0048584,GO:0048646,GO:0048856,GO:0048869,GO:0050789,GO:0050790,GO:0050793,GO:0050794,GO:0050896,GO:0051020,GO:0051049,GO:0051051,GO:0051128,GO:0051129,GO:0051171,GO:0051172,GO:0051173,GO:0051174,GO:0051179,GO:0051234,GO:0051246,GO:0051247,GO:0051252,GO:0051253,GO:0051276,GO:0051286,GO:0051301,GO:0051302,GO:0051338,GO:0051347,GO:0051493,GO:0051494,GO:0051704,GO:0051716,GO:0051726,GO:0051782,GO:0051783,GO:0060238,GO:0060239,GO:0060255,GO:0061160,GO:0061161,GO:0061172,GO:0061173,GO:0061640,GO:0062038,GO:0065003,GO:0065007,GO:0065008,GO:0065009,GO:0070507,GO:0070783,GO:0070887,GO:0070925,GO:0070938,GO:0071214,GO:0071310,GO:0071444,GO:0071470,GO:0071496,GO:0071521,GO:0071554,GO:0071555,GO:0071702,GO:0071704,GO:0071826,GO:0071840,GO:0071852,GO:0071900,GO:0071902,GO:0071944,GO:0072367,GO:0072368,GO:0080090,GO:0080134,GO:0090028,GO:0090033,GO:0097159,GO:0098772,GO:0099080,GO:0099081,GO:0099512,GO:0099513,GO:0099568,GO:0104004,GO:0110020,GO:0120025,GO:0120038,GO:0120105,GO:0140096,GO:1900428,GO:1900430,GO:1900434,GO:1900436,GO:1901363,GO:1901564,GO:1901987,GO:1901990,GO:1902412,GO:1902413,GO:1902531,GO:1902533,GO:1902679,GO:1903047,GO:1903436,GO:1903437,GO:1903471,GO:1903472,GO:1903506,GO:1903507,GO:1905952,GO:1905953,GO:1990277,GO:1990872,GO:2000099,GO:2000100,GO:2000112,GO:2000113,GO:2000114,GO:2000241,GO:2000243,GO:2000247,GO:2000769,GO:2000771,GO:2000909,GO:2000910,GO:2001141	2.7.11.1	ko:K04409	PBD,Pkinase	Yes	IPR000719; IPR011009; IPR000095; IPR008271; IPR033923; IPR051931; IPR017441; IPR036936	PF00786; PF00069	No	Not evaluated	No	No										0	No	No	No						Yes	No	C6KEF5	PHI:1076__PHI:2127	STE20__MGSTE20p	Zymoseptoria_tritici	unaffected_pathogenicity	64.7	83.1	89.3	2.19e-300	846
g387	g387.t1	ptg000001l	1118726	1119404	+	131	0	Yes	Belongs to the cytochrome b5 family	-	C	GO:0003674,GO:0003824,GO:0005575,GO:0005622,GO:0005623,GO:0005737,GO:0005783,GO:0005789,GO:0006066,GO:0006091,GO:0006629,GO:0006694,GO:0006696,GO:0008150,GO:0008152,GO:0008202,GO:0008204,GO:0008610,GO:0009055,GO:0009058,GO:0009987,GO:0012505,GO:0016020,GO:0016125,GO:0016126,GO:0016128,GO:0016129,GO:0016491,GO:0022900,GO:0031984,GO:0042175,GO:0043226,GO:0043227,GO:0043229,GO:0043231,GO:0044107,GO:0044108,GO:0044237,GO:0044238,GO:0044249,GO:0044255,GO:0044281,GO:0044283,GO:0044422,GO:0044424,GO:0044425,GO:0044432,GO:0044444,GO:0044446,GO:0044464,GO:0046165,GO:0055114,GO:0071704,GO:0097384,GO:0098827,GO:1901360,GO:1901362,GO:1901576,GO:1901615,GO:1901617,GO:1902652,GO:1902653	-	-	Cyt-b5	Yes	IPR036400; IPR050668; IPR018506; IPR001199	PF00173	No	Not evaluated	No	No										0	No	No	No						No
g388	g388.t1	ptg000001l	1119719	1121849	-	676	2	Yes	VHS domain	HSE1	T	GO:0000003,GO:0000322,GO:0000323,GO:0000324,GO:0000329,GO:0003006,GO:0003674,GO:0005488,GO:0005515,GO:0005575,GO:0005622,GO:0005623,GO:0005628,GO:0005737,GO:0005768,GO:0005773,GO:0005774,GO:0006508,GO:0006511,GO:0006605,GO:0006623,GO:0006807,GO:0006810,GO:0006811,GO:0006820,GO:0006862,GO:0006886,GO:0007034,GO:0007049,GO:0008104,GO:0008150,GO:0008152,GO:0009056,GO:0009057,GO:0009653,GO:0009987,GO:0010927,GO:0012505,GO:0015031,GO:0015711,GO:0015748,GO:0015833,GO:0015865,GO:0015867,GO:0015868,GO:0015893,GO:0015931,GO:0016020,GO:0016043,GO:0016192,GO:0016197,GO:0019538,GO:0019941,GO:0019953,GO:0022402,GO:0022413,GO:0022414,GO:0022607,GO:0030154,GO:0030163,GO:0030435,GO:0030437,GO:0031090,GO:0031321,GO:0031410,GO:0031982,GO:0032182,GO:0032502,GO:0032505,GO:0032509,GO:0032511,GO:0032989,GO:0032991,GO:0033036,GO:0033365,GO:0033565,GO:0034293,GO:0034613,GO:0036452,GO:0042221,GO:0042493,GO:0042763,GO:0042764,GO:0042886,GO:0043130,GO:0043162,GO:0043170,GO:0043226,GO:0043227,GO:0043229,GO:0043231,GO:0043328,GO:0043632,GO:0043934,GO:0043935,GO:0044085,GO:0044237,GO:0044238,GO:0044248,GO:0044257,GO:0044260,GO:0044265,GO:0044267,GO:0044422,GO:0044424,GO:0044433,GO:0044437,GO:0044440,GO:0044444,GO:0044446,GO:0044464,GO:0044703,GO:0045184,GO:0045324,GO:0046618,GO:0046907,GO:0048468,GO:0048646,GO:0048856,GO:0048869,GO:0050896,GO:0051179,GO:0051234,GO:0051321,GO:0051503,GO:0051603,GO:0051641,GO:0051649,GO:0051704,GO:0070727,GO:0071702,GO:0071704,GO:0071705,GO:0071840,GO:0071985,GO:0072594,GO:0072665,GO:0072666,GO:0097708,GO:0098588,GO:0098805,GO:0098852,GO:1901264,GO:1901564,GO:1901565,GO:1901575,GO:1903046,GO:1904669	-	ko:K04705	GAT,SH3_1,UIM,VHS	Yes	IPR001452; IPR002014; IPR050670; IPR036028; IPR008942; IPR004152	PF00790; PF00018; PF03127	No	Not evaluated	No	No										0	No	No	No						Yes	Yes	A4RF61	PHI:124741	Hse1_(MGG_00455)	Magnaporthe_oryzae	loss_of_pathogenicity	49.2	81.1	75.9	9.60e-141	427
g389	g389.t1	ptg000001l	1122196	1126210	-	1320	6	Yes	Pfam:KH_3	SCP160	I	GO:0000003,GO:0000280,GO:0000322,GO:0000323,GO:0000324,GO:0000329,GO:0000749,GO:0000750,GO:0001965,GO:0003674,GO:0003676,GO:0003723,GO:0003729,GO:0005488,GO:0005515,GO:0005575,GO:0005622,GO:0005623,GO:0005737,GO:0005773,GO:0005774,GO:0005783,GO:0005789,GO:0005844,GO:0006325,GO:0006342,GO:0006348,GO:0006355,GO:0006403,GO:0006996,GO:0007049,GO:0007059,GO:0007127,GO:0007154,GO:0007165,GO:0007186,GO:0008150,GO:0008298,GO:0009605,GO:0009606,GO:0009889,GO:0009890,GO:0009892,GO:0009894,GO:0009987,GO:0010033,GO:0010468,GO:0010494,GO:0010556,GO:0010558,GO:0010605,GO:0010608,GO:0010629,GO:0012505,GO:0016020,GO:0016043,GO:0016458,GO:0019219,GO:0019222,GO:0019236,GO:0022402,GO:0022414,GO:0023052,GO:0030466,GO:0031090,GO:0031136,GO:0031137,GO:0031139,GO:0031323,GO:0031324,GO:0031326,GO:0031327,GO:0031329,GO:0031984,GO:0032005,GO:0032991,GO:0033036,GO:0034397,GO:0035770,GO:0036464,GO:0040029,GO:0042175,GO:0042221,GO:0043226,GO:0043227,GO:0043228,GO:0043229,GO:0043231,GO:0043232,GO:0043487,GO:0043488,GO:0043577,GO:0043900,GO:0043902,GO:0044422,GO:0044424,GO:0044425,GO:0044432,GO:0044437,GO:0044444,GO:0044446,GO:0044464,GO:0045132,GO:0045141,GO:0045143,GO:0045814,GO:0045892,GO:0045934,GO:0046999,GO:0048285,GO:0048518,GO:0048519,GO:0048522,GO:0048523,GO:0050000,GO:0050789,GO:0050794,GO:0050896,GO:0051171,GO:0051172,GO:0051179,GO:0051234,GO:0051252,GO:0051253,GO:0051276,GO:0051303,GO:0051321,GO:0051640,GO:0051641,GO:0051649,GO:0051656,GO:0051716,GO:0060255,GO:0061013,GO:0061982,GO:0065007,GO:0065008,GO:0070192,GO:0070727,GO:0070887,GO:0071310,GO:0071444,GO:0071840,GO:0080090,GO:0090220,GO:0097159,GO:0098588,GO:0098805,GO:0098813,GO:0098827,GO:0098852,GO:0140013,GO:1901363,GO:1902679,GO:1903046,GO:1903311,GO:1903506,GO:1903507,GO:1990904,GO:2000112,GO:2000113,GO:2000241,GO:2000243,GO:2001141	-	-	KH_1	Yes	IPR004087; IPR036612; IPR060048; IPR054548; IPR004088	PF26657; PF22952; PF00013	No	Not evaluated	No	No										0	No	No	No						No
g390	g390.t1	ptg000001l	1127725	1128802	+	341	2	Yes	Belongs to the mitochondrial carrier (TC 2.A.29) family	-	C	GO:0003674,GO:0005215,GO:0005310,GO:0005342,GO:0005575,GO:0005622,GO:0005623,GO:0005737,GO:0005739,GO:0005740,GO:0005743,GO:0006810,GO:0006811,GO:0006820,GO:0006835,GO:0006839,GO:0008150,GO:0008509,GO:0008514,GO:0015075,GO:0015140,GO:0015291,GO:0015297,GO:0015301,GO:0015318,GO:0015367,GO:0015556,GO:0015711,GO:0015740,GO:0015742,GO:0015743,GO:0015849,GO:0016020,GO:0016021,GO:0019866,GO:0022804,GO:0022857,GO:0031090,GO:0031224,GO:0031966,GO:0031967,GO:0031975,GO:0034220,GO:0043226,GO:0043227,GO:0043229,GO:0043231,GO:0044422,GO:0044424,GO:0044425,GO:0044429,GO:0044444,GO:0044446,GO:0044464,GO:0046942,GO:0046943,GO:0051179,GO:0051181,GO:0051234,GO:0055085,GO:0071423,GO:0071702,GO:0098656,GO:0099516,GO:1903825,GO:1905039	-	ko:K15104	Mito_carr	Yes	IPR023395; IPR018108; IPR050391; IPR002067	PF00153	No	Not evaluated	No	No										0	No	No	No						No
g391	g391.t1	ptg000001l	1129261	1131417	+	718	11	Yes	Fungal specific transcription factor domain	-	B	-	-	-	Fungal_trans,Zn_clus	Yes	IPR036864; IPR007219; IPR001138	PF04082; PF00172	No	Not evaluated	No	No										0	No	No	No						No
g392	g392.t1	ptg000001l	1132582	1133138	+	161	4	Yes	Pterin 4 alpha carbinolamine dehydratase	-	K	GO:0000003,GO:0003006,GO:0003674,GO:0003824,GO:0005575,GO:0005622,GO:0005623,GO:0005737,GO:0005739,GO:0007049,GO:0008124,GO:0008150,GO:0009653,GO:0009987,GO:0016829,GO:0016835,GO:0016836,GO:0019953,GO:0022402,GO:0022413,GO:0022414,GO:0030154,GO:0030435,GO:0030437,GO:0032502,GO:0032505,GO:0034293,GO:0042763,GO:0042764,GO:0043226,GO:0043227,GO:0043229,GO:0043231,GO:0043934,GO:0043935,GO:0044424,GO:0044444,GO:0044464,GO:0044703,GO:0048468,GO:0048646,GO:0048856,GO:0048869,GO:0051321,GO:0051704,GO:1903046	4.2.1.96	ko:K01724	Pterin_4a	Yes	IPR001533; IPR036428	PF01329	No	Not evaluated	No	No										0	No	No	No						No
g393	g393.t1	ptg000001l	1133511	1134087	-	173	1	Yes	-	-	-	-	-	-	-	Yes			No	Not evaluated	No	No										0	No	No	No						No
g394	g394.t1	ptg000001l	1136446	1137678	-	373	3	Yes	The pyruvate dehydrogenase complex catalyzes the overall conversion of pyruvate to acetyl-CoA and CO2	PDB1	C	GO:0003674,GO:0003824,GO:0004738,GO:0004739,GO:0005575,GO:0005622,GO:0005623,GO:0005737,GO:0005739,GO:0005759,GO:0005967,GO:0006082,GO:0006084,GO:0006085,GO:0006086,GO:0006090,GO:0006139,GO:0006163,GO:0006164,GO:0006637,GO:0006725,GO:0006732,GO:0006753,GO:0006790,GO:0006793,GO:0006796,GO:0006807,GO:0008150,GO:0008152,GO:0009058,GO:0009108,GO:0009117,GO:0009150,GO:0009152,GO:0009165,GO:0009259,GO:0009260,GO:0009295,GO:0009987,GO:0016491,GO:0016624,GO:0016903,GO:0018130,GO:0019438,GO:0019637,GO:0019693,GO:0019752,GO:0031974,GO:0032787,GO:0032991,GO:0033865,GO:0033866,GO:0033875,GO:0034030,GO:0034032,GO:0034033,GO:0034641,GO:0034654,GO:0035383,GO:0035384,GO:0042645,GO:0043226,GO:0043227,GO:0043228,GO:0043229,GO:0043231,GO:0043232,GO:0043233,GO:0043436,GO:0043603,GO:0043604,GO:0044237,GO:0044238,GO:0044249,GO:0044271,GO:0044272,GO:0044281,GO:0044422,GO:0044424,GO:0044429,GO:0044444,GO:0044446,GO:0044464,GO:0045254,GO:0046390,GO:0046483,GO:0051186,GO:0051188,GO:0055086,GO:0055114,GO:0070013,GO:0071616,GO:0071704,GO:0072521,GO:0072522,GO:0090407,GO:0098798,GO:1901135,GO:1901137,GO:1901293,GO:1901360,GO:1901362,GO:1901564,GO:1901566,GO:1901576,GO:1902494,GO:1990204	1.2.4.1	ko:K00162	Transket_pyr,Transketolase_C	Yes	IPR033248; IPR029061; IPR027110; IPR005475; IPR009014	PF02780; PF02779	No	Not evaluated	No	No										0	No	No	No						Yes	Yes	A5IXN3	PHI:4610	PdhB	Mycoplasmopsis_agalactiae	reduced_virulence	37.5	83.2	94.2	6.81e-61	197
g395	g395.t1	ptg000001l	1138724	1139887	-	387	13	Yes	RNA recognition motif. (a.k.a. RRM, RBD, or RNP domain)	SLT11	A	GO:0000375,GO:0000377,GO:0000387,GO:0000398,GO:0000974,GO:0003674,GO:0003676,GO:0003723,GO:0005488,GO:0005575,GO:0005622,GO:0005623,GO:0005634,GO:0005681,GO:0005684,GO:0006139,GO:0006396,GO:0006397,GO:0006725,GO:0006807,GO:0008150,GO:0008152,GO:0008380,GO:0009987,GO:0010467,GO:0016043,GO:0016070,GO:0016071,GO:0017069,GO:0017070,GO:0022607,GO:0022613,GO:0022618,GO:0032991,GO:0034622,GO:0034641,GO:0036002,GO:0043170,GO:0043226,GO:0043227,GO:0043229,GO:0043231,GO:0043933,GO:0044085,GO:0044237,GO:0044238,GO:0044422,GO:0044424,GO:0044428,GO:0044446,GO:0044464,GO:0045292,GO:0046483,GO:0065003,GO:0071006,GO:0071007,GO:0071012,GO:0071013,GO:0071014,GO:0071704,GO:0071826,GO:0071840,GO:0090304,GO:0097159,GO:1901360,GO:1901363,GO:1902494,GO:1990904	-	ko:K12872	RRM_1,Torus	Yes	IPR012677; IPR000504; IPR035979; IPR039171; IPR048995	PF00076; PF21369	No	Not evaluated	No	No										0	No	No	No						No
g396	g396.t1	ptg000001l	1140189	1141331	+	380	4	Yes	Catalyzes the methyl transfer from S-adenosyl-methionine to the C-24 of zymosterol to form fecosterol	ERG6	H	GO:0003674,GO:0003824,GO:0003838,GO:0005575,GO:0005622,GO:0005623,GO:0005737,GO:0005739,GO:0005740,GO:0005741,GO:0005783,GO:0005811,GO:0005886,GO:0006066,GO:0006629,GO:0006694,GO:0006696,GO:0008150,GO:0008152,GO:0008168,GO:0008169,GO:0008202,GO:0008204,GO:0008610,GO:0008757,GO:0009058,GO:0009987,GO:0012505,GO:0016020,GO:0016125,GO:0016126,GO:0016128,GO:0016129,GO:0016740,GO:0016741,GO:0019867,GO:0031090,GO:0031966,GO:0031967,GO:0031968,GO:0031975,GO:0032259,GO:0035690,GO:0042221,GO:0042493,GO:0043226,GO:0043227,GO:0043228,GO:0043229,GO:0043231,GO:0043232,GO:0044107,GO:0044108,GO:0044237,GO:0044238,GO:0044249,GO:0044255,GO:0044281,GO:0044283,GO:0044422,GO:0044424,GO:0044429,GO:0044444,GO:0044446,GO:0044464,GO:0046165,GO:0050896,GO:0051716,GO:0070887,GO:0071704,GO:0071944,GO:0097384,GO:0098588,GO:0098805,GO:1901360,GO:1901362,GO:1901576,GO:1901615,GO:1901617,GO:1902652,GO:1902653	2.1.1.41	ko:K00559	Methyltransf_11,Methyltransf_25,Sterol_MT_C	Yes	IPR013216; IPR029063; IPR013705; IPR030384; IPR050447	PF08241; PF08498	No	Not evaluated	No	No										0	No	No	No						Yes	Yes	Q4W9V1	PHI:124370	Erg6	Aspergillus_fumigatus	reduced_virulence	73.1	99.5	100	2.12e-202	560
g397	g397.t1	ptg000001l	1141459	1141917	-	132	0	Yes	Belongs to the complex I LYR family	MZM1	A	GO:0003674,GO:0005488,GO:0005515,GO:0005575,GO:0005622,GO:0005623,GO:0005737,GO:0005739,GO:0005759,GO:0006457,GO:0006996,GO:0007005,GO:0008150,GO:0009987,GO:0016043,GO:0017004,GO:0017062,GO:0022607,GO:0031974,GO:0033108,GO:0034551,GO:0034622,GO:0043226,GO:0043227,GO:0043229,GO:0043231,GO:0043233,GO:0043933,GO:0044085,GO:0044183,GO:0044422,GO:0044424,GO:0044429,GO:0044444,GO:0044446,GO:0044464,GO:0065003,GO:0070013,GO:0071840	-	ko:K18170	Complex1_LYR	Yes	IPR050435; IPR045298		No	Not evaluated	No	No										0	No	No	No						No
g398	g398.t1	ptg000001l	1144264	1145601	+	445	1	Yes	Ribosome-associated complex head domain	zuo1	O	GO:0000054,GO:0002181,GO:0002182,GO:0003674,GO:0005488,GO:0005515,GO:0005575,GO:0005622,GO:0005623,GO:0005634,GO:0005730,GO:0005737,GO:0005739,GO:0005840,GO:0005844,GO:0006139,GO:0006364,GO:0006396,GO:0006403,GO:0006405,GO:0006412,GO:0006414,GO:0006450,GO:0006452,GO:0006457,GO:0006458,GO:0006518,GO:0006611,GO:0006725,GO:0006807,GO:0006810,GO:0006886,GO:0006913,GO:0008104,GO:0008150,GO:0008152,GO:0009058,GO:0009059,GO:0009987,GO:0010467,GO:0015031,GO:0015833,GO:0015931,GO:0016070,GO:0016072,GO:0019538,GO:0022613,GO:0030544,GO:0031072,GO:0031503,GO:0031974,GO:0031981,GO:0032991,GO:0033036,GO:0033750,GO:0034470,GO:0034613,GO:0034641,GO:0034645,GO:0034660,GO:0042254,GO:0042886,GO:0043021,GO:0043022,GO:0043043,GO:0043170,GO:0043226,GO:0043227,GO:0043228,GO:0043229,GO:0043231,GO:0043232,GO:0043233,GO:0043603,GO:0043604,GO:0044085,GO:0044237,GO:0044238,GO:0044249,GO:0044260,GO:0044267,GO:0044271,GO:0044422,GO:0044424,GO:0044428,GO:0044444,GO:0044446,GO:0044464,GO:0044877,GO:0045184,GO:0046483,GO:0046907,GO:0050657,GO:0050658,GO:0051082,GO:0051083,GO:0051168,GO:0051169,GO:0051179,GO:0051234,GO:0051236,GO:0051640,GO:0051641,GO:0051649,GO:0051656,GO:0065007,GO:0065008,GO:0070013,GO:0070727,GO:0071166,GO:0071426,GO:0071428,GO:0071702,GO:0071704,GO:0071705,GO:0071840,GO:0090304,GO:1901360,GO:1901564,GO:1901566,GO:1901576,GO:1990904	4.1.3.4	ko:K01640,ko:K09522	DnaJ,RAC_head	Yes	IPR018253; IPR058871; IPR001623; IPR036869; IPR032003; IPR042569; IPR044634; IPR054076	PF26185; PF00226; PF16717; PF21884	No	Not evaluated	No	No										0	No	No	No						No
g399	g399.t1	ptg000001l	1145695	1147242	-	515	3	Yes	Universal stress protein family	-	T	GO:0003674,GO:0003824,GO:0005575,GO:0005622,GO:0005623,GO:0005737,GO:0005938,GO:0044424,GO:0044444,GO:0044464,GO:0071944,GO:0099568	-	-	Usp	Yes	IPR006016; IPR014729	PF00582	No	Not evaluated	No	No										0	No	No	No						No
g400	g400.t1	ptg000001l	1147868	1149514	+	548	7	Yes	Abscisic acid G-protein coupled receptor	-	U	GO:0005575,GO:0016020,GO:0016021,GO:0031224,GO:0044425	-	ko:K22193	ABA_GPCR,GPHR_N	Yes	IPR015672; IPR025969; IPR022535	PF12430; PF12537	No	Not evaluated	No	No										0	No	No	No						Yes	No	G4N5N0	PHI:5441	ABA_GPCR	Magnaporthe_oryzae	unaffected_pathogenicity	40	95.6	95.9	1.63e-111	342
g401	g401.t1	ptg000001l	1149713	1150573	-	286	0	No								Yes			Yes	No	Yes	Yes	Cytoplasmic	0.706		268	0					0	No	No	No						No
g402	g402.t1	ptg000001l	1152746	1154105	+	432	1	Yes	-	-	-	-	-	-	-	Yes	IPR057511	PF25318	No	Not evaluated	No	No										0	No	No	No						No
g403	g403.t1	ptg000001l	1154413	1155600	-	375	6	Yes	Methyltransferase domain	-	Q	GO:0003674,GO:0003824,GO:0005575,GO:0005622,GO:0005623,GO:0005737,GO:0005739,GO:0005740,GO:0008150,GO:0008152,GO:0008168,GO:0008757,GO:0016740,GO:0016741,GO:0031967,GO:0031975,GO:0032259,GO:0043226,GO:0043227,GO:0043229,GO:0043231,GO:0044422,GO:0044424,GO:0044429,GO:0044444,GO:0044446,GO:0044464	-	ko:K17803	Methyltransf_23	Yes	IPR029063; IPR050508		No	Not evaluated	No	No										0	No	No	No						No
g404	g404.t1	ptg000001l	1155830	1157197	+	455	5	Yes	Glucose inhibited division protein A	-	E	-	1.5.3.1,1.5.3.7	ko:K00306	DAO	Yes	IPR036188; IPR006076; IPR045170	PF01266	No	Not evaluated	No	No										0	No	No	No						No
g405	g405.t1	ptg000001l	1157980	1159002	-	340	9	Yes	DDE superfamily endonuclease	-	S	-	-	-	DDE_3,HTH_33	Yes	IPR012337; IPR036397; IPR038717; IPR009057; IPR047655	PF13358	No	Not evaluated	No	No										0	No	No	No						Yes	No	I1RXA5	PHI:1522	GzHOMEL026	Fusarium_graminearum	lethal	30	80.6	80.7	2.85e-38	137
g406	g406.t1	ptg000001l	1159882	1160805	-	266	2	Yes	Transcription factor TFIID (or TATA-binding protein, TBP)	tbp1	K	GO:0000120,GO:0000126,GO:0000428,GO:0000976,GO:0000977,GO:0000979,GO:0000981,GO:0000983,GO:0000988,GO:0000989,GO:0000992,GO:0001006,GO:0001012,GO:0001016,GO:0001032,GO:0001046,GO:0001047,GO:0001067,GO:0001075,GO:0001085,GO:0001102,GO:0001134,GO:0001167,GO:0001169,GO:0001179,GO:0001186,GO:0003674,GO:0003676,GO:0003677,GO:0003682,GO:0003690,GO:0003700,GO:0005488,GO:0005515,GO:0005575,GO:0005622,GO:0005623,GO:0005634,GO:0005654,GO:0005667,GO:0005669,GO:0005730,GO:0006139,GO:0006259,GO:0006351,GO:0006352,GO:0006355,GO:0006356,GO:0006357,GO:0006360,GO:0006361,GO:0006366,GO:0006367,GO:0006383,GO:0006384,GO:0006725,GO:0006807,GO:0008134,GO:0008150,GO:0008152,GO:0008301,GO:0009058,GO:0009059,GO:0009303,GO:0009889,GO:0009987,GO:0010467,GO:0010468,GO:0010556,GO:0015074,GO:0016043,GO:0016070,GO:0016072,GO:0016591,GO:0018130,GO:0019219,GO:0019222,GO:0019438,GO:0022607,GO:0030880,GO:0031323,GO:0031326,GO:0031974,GO:0031981,GO:0032196,GO:0032774,GO:0032991,GO:0033613,GO:0034622,GO:0034641,GO:0034645,GO:0034654,GO:0034660,GO:0042790,GO:0043170,GO:0043226,GO:0043227,GO:0043228,GO:0043229,GO:0043231,GO:0043232,GO:0043233,GO:0043565,GO:0043933,GO:0044085,GO:0044212,GO:0044237,GO:0044238,GO:0044249,GO:0044260,GO:0044271,GO:0044422,GO:0044424,GO:0044428,GO:0044446,GO:0044451,GO:0044452,GO:0044464,GO:0044798,GO:0046483,GO:0050789,GO:0050794,GO:0051123,GO:0051171,GO:0051252,GO:0055029,GO:0060255,GO:0061695,GO:0065003,GO:0065004,GO:0065007,GO:0070013,GO:0070893,GO:0070897,GO:0070898,GO:0071704,GO:0071824,GO:0071840,GO:0080090,GO:0090304,GO:0090575,GO:0090576,GO:0097159,GO:0097659,GO:0098781,GO:0140110,GO:1901360,GO:1901362,GO:1901363,GO:1901576,GO:1902494,GO:1903506,GO:1990234,GO:1990837,GO:2000112,GO:2001141	-	ko:K03120	TBP	Yes	IPR012295; IPR000814; IPR033710; IPR030491	PF00352	No	Not evaluated	No	No										0	No	No	No						No
g407	g407.t1	ptg000001l	1162724	1164622	-	632	12	Yes	Electron transfer flavoprotein-ubiquinone oxidoreductase, 4Fe-4S	-	C	GO:0003674,GO:0003824,GO:0004174,GO:0005488,GO:0005575,GO:0005622,GO:0005623,GO:0005737,GO:0005739,GO:0005740,GO:0005743,GO:0005759,GO:0006091,GO:0006116,GO:0006139,GO:0006725,GO:0006732,GO:0006733,GO:0006734,GO:0006753,GO:0006793,GO:0006796,GO:0006807,GO:0008150,GO:0008152,GO:0009055,GO:0009117,GO:0009987,GO:0015980,GO:0016020,GO:0016021,GO:0016491,GO:0016645,GO:0016649,GO:0016722,GO:0017133,GO:0019362,GO:0019637,GO:0019674,GO:0019866,GO:0022900,GO:0022904,GO:0031090,GO:0031224,GO:0031300,GO:0031301,GO:0031304,GO:0031305,GO:0031966,GO:0031967,GO:0031974,GO:0031975,GO:0032592,GO:0032991,GO:0034641,GO:0043226,GO:0043227,GO:0043229,GO:0043231,GO:0043233,GO:0043783,GO:0044237,GO:0044238,GO:0044281,GO:0044422,GO:0044424,GO:0044425,GO:0044429,GO:0044444,GO:0044446,GO:0044455,GO:0044464,GO:0045251,GO:0045333,GO:0046483,GO:0046496,GO:0048037,GO:0048038,GO:0048039,GO:0051186,GO:0051536,GO:0051539,GO:0051540,GO:0055086,GO:0055114,GO:0070013,GO:0071704,GO:0072524,GO:0098573,GO:0098798,GO:1901360,GO:1901564,GO:1902494,GO:1990204	1.5.5.1	ko:K00311	ETF_QO,FAD_binding_2,NAD_binding_8	Yes	IPR036188; IPR007859; IPR049398; IPR017896; IPR040156	PF05187; PF21162; PF13450	No	Not evaluated	No	No										0	No	No	No						Yes	Yes	A0A0F6AZ29	PHI:7216	STM14_1007	Salmonella_enterica	reduced_virulence	45.3	88.9	99.6	9.49e-184	530
g408	g408.t1	ptg000001l	1165013	1166368	+	339	1	Yes	Pfam:RRM_6	-	A	GO:0000375,GO:0000377,GO:0000398,GO:0001067,GO:0001069,GO:0003674,GO:0003676,GO:0003723,GO:0003727,GO:0003729,GO:0005488,GO:0005575,GO:0005622,GO:0005623,GO:0005634,GO:0006139,GO:0006396,GO:0006397,GO:0006725,GO:0006807,GO:0008143,GO:0008150,GO:0008152,GO:0008380,GO:0009987,GO:0010467,GO:0016070,GO:0016071,GO:0034641,GO:0043170,GO:0043226,GO:0043227,GO:0043229,GO:0043231,GO:0044237,GO:0044238,GO:0044424,GO:0044464,GO:0045292,GO:0046483,GO:0070717,GO:0071704,GO:0090304,GO:0097159,GO:1901360,GO:1901363	-	ko:K12893,ko:K14651	RRM_1	Yes	IPR012677; IPR035979; IPR000504	PF00076	No	Not evaluated	No	No										0	No	No	No						Yes	Yes	A0A1C3YLQ3	PHI:9973	Srp2_(FGSG_09282)	Fusarium_graminearum	reduced_virulence	63.2	73.2	76.6	2.06e-96	287
g409	g409.t1	ptg000001l	1168513	1169544	+	343	1	Yes	-	-	-	-	-	-	-	Yes	IPR059413	PF28122	No	Not evaluated	No	No										0	No	No	No						No
g410	g410.t1	ptg000001l	1169623	1170581	+	302	8	Yes	-	-	-	-	-	-	-	Yes			No	Not evaluated	No	No										0	No	No	No						No
g411	g411.t1	ptg000001l	1171509	1171889	+	126	1	Yes	Glyoxalase bleomycin resistance protein dioxygenase	-	E	-	-	-	Glyoxalase	Yes	IPR029068; IPR004360; IPR037523	PF00903	No	Not evaluated	No	No										0	No	No	No						No
g412	g412.t1	ptg000001l	1172151	1175126	-	933	0	Yes	CUE domain	DEF1	S	GO:0000723,GO:0005575,GO:0005622,GO:0005623,GO:0005634,GO:0006139,GO:0006259,GO:0006281,GO:0006283,GO:0006289,GO:0006464,GO:0006508,GO:0006511,GO:0006725,GO:0006807,GO:0006950,GO:0006974,GO:0006996,GO:0008150,GO:0008152,GO:0009056,GO:0009057,GO:0009987,GO:0016043,GO:0016567,GO:0019538,GO:0019941,GO:0030163,GO:0032200,GO:0032446,GO:0033554,GO:0034641,GO:0036211,GO:0042592,GO:0043170,GO:0043226,GO:0043227,GO:0043229,GO:0043231,GO:0043412,GO:0043632,GO:0044237,GO:0044238,GO:0044248,GO:0044257,GO:0044260,GO:0044265,GO:0044267,GO:0044424,GO:0044464,GO:0046483,GO:0050896,GO:0051276,GO:0051603,GO:0051716,GO:0060249,GO:0065007,GO:0065008,GO:0070647,GO:0071704,GO:0071840,GO:0090304,GO:1901360,GO:1901564,GO:1901565,GO:1901575	-	-	CUE	Yes	IPR051833; IPR041803; IPR003892	PF02845	No	Not evaluated	No	No										0	No	No	No						Yes	Yes	G4NEF1	PHI:805__PHI:123983	MGG_00124__Def1_(MGG_00124)	Magnaporthe_oryzae	reduced_virulence	33.5	92.4	92.1	1.50e-58	216
g413	g413.t1	ptg000001l	1175680	1177095	+	471	5	Yes	-	-	-	-	-	-	-	Yes			No	Not evaluated	No	No										0	No	No	No						No
g414	g414.t1	ptg000001l	1177121	1178135	-	319	3	Yes	Aldo/keto reductase family	-	S	-	-	-	Aldo_ket_red	Yes	IPR020471; IPR023210; IPR036812; IPR018170	PF00248	No	Not evaluated	No	No										0	No	No	No						Yes	No	J4VZT4	PHI:9444	Bbakr1_(XP_008600433.1)	Beauveria_bassiana	unaffected_pathogenicity	38.1	91.3	84.8	1.79e-53	176
g415	g415.t1	ptg000001l	1178916	1180430	+	504	3	Yes	Haloacid dehalogenase-like hydrolase	-	G	-	-	-	Hydrolase_6,Hydrolase_like	Yes	IPR006353; IPR023214; IPR036412; IPR050324; IPR006357	PF13344; PF13242	No	Not evaluated	No	No										0	No	No	No						No
g416	g416.t1	ptg000001l	1180719	1181504	+	241	0	Yes	Glycosyl transferase family 21	DPM1	M	GO:0000030,GO:0003674,GO:0003824,GO:0004582,GO:0005575,GO:0005622,GO:0005623,GO:0005737,GO:0005739,GO:0005740,GO:0005741,GO:0005783,GO:0005789,GO:0006464,GO:0006486,GO:0006487,GO:0006488,GO:0006490,GO:0006493,GO:0006497,GO:0006505,GO:0006506,GO:0006629,GO:0006643,GO:0006644,GO:0006650,GO:0006661,GO:0006664,GO:0006793,GO:0006796,GO:0006807,GO:0008150,GO:0008152,GO:0008610,GO:0008654,GO:0009058,GO:0009059,GO:0009100,GO:0009101,GO:0009247,GO:0009987,GO:0012505,GO:0016020,GO:0016740,GO:0016757,GO:0016758,GO:0019538,GO:0019637,GO:0019867,GO:0031090,GO:0031966,GO:0031967,GO:0031968,GO:0031975,GO:0031984,GO:0034645,GO:0036211,GO:0042157,GO:0042158,GO:0042175,GO:0043170,GO:0043226,GO:0043227,GO:0043229,GO:0043231,GO:0043412,GO:0043413,GO:0044237,GO:0044238,GO:0044249,GO:0044255,GO:0044260,GO:0044267,GO:0044422,GO:0044424,GO:0044425,GO:0044429,GO:0044432,GO:0044444,GO:0044446,GO:0044464,GO:0045017,GO:0046467,GO:0046474,GO:0046486,GO:0046488,GO:0070085,GO:0071704,GO:0071944,GO:0090407,GO:0097502,GO:0098588,GO:0098805,GO:0098827,GO:1901135,GO:1901137,GO:1901564,GO:1901566,GO:1901576,GO:1903509	2.4.1.83	ko:K00721	Glycos_transf_2	Yes	IPR039528; IPR029044; IPR001173	PF00535	No	Not evaluated	No	No						2.4.1.83	GT2(9-178)	GT2	661150	3	Yes	No	No						No
g417	g417.t1	ptg000001l	1181607	1182726	-	334	8	Yes	Catalyzes the synthesis of dihydrouridine, a modified base found in the D-loop of most tRNAs	DUS4	J	GO:0002943,GO:0003674,GO:0003824,GO:0006139,GO:0006396,GO:0006399,GO:0006400,GO:0006725,GO:0006807,GO:0008033,GO:0008150,GO:0008152,GO:0009451,GO:0009987,GO:0010467,GO:0016070,GO:0016491,GO:0016627,GO:0017150,GO:0034470,GO:0034641,GO:0034660,GO:0043170,GO:0043412,GO:0044237,GO:0044238,GO:0046483,GO:0055114,GO:0071704,GO:0090304,GO:0140098,GO:0140101,GO:1901360	1.3.1.90	ko:K05545	Dus	Yes	IPR013785; IPR035587; IPR018517	PF01207	No	Not evaluated	No	No										0	No	No	No						No
g418	g418.t1	ptg000001l	1183459	1184652	+	397	7	Yes	-	-	-	-	-	-	-	Yes			No	Not evaluated	No	No										0	No	No	No						No
g419	g419.t1	ptg000001l	1184965	1185595	-	189	1	Yes	Functions as component of the Arp2 3 complex which is involved in regulation of actin polymerization and together with an activating nucleation-promoting factor (NPF) mediates the formation of branched actin networks	-	Z	-	-	ko:K05754	P16-Arc	Yes	IPR006789; IPR036743	PF04699	No	Not evaluated	No	No										0	No	No	No						No
g420	g420.t1	ptg000001l	1185996	1188017	+	673	6	Yes	-	-	-	-	-	-	-	Yes			No	Not evaluated	No	No										0	No	No	No						No
g421	g421.t1	ptg000001l	1190012	1190690	+	184	0	Yes	-	-	-	-	-	-	-	Yes			No	Not evaluated	No	No										0	No	No	No						No
g422	g422.t1	ptg000001l	1190943	1192064	-	373	0	Yes	Replication Fork Protection Component Swi3	CSM3	D	GO:0000075,GO:0000076,GO:0000228,GO:0003674,GO:0003676,GO:0003677,GO:0005488,GO:0005575,GO:0005622,GO:0005623,GO:0005634,GO:0005657,GO:0005694,GO:0006139,GO:0006259,GO:0006260,GO:0006261,GO:0006275,GO:0006725,GO:0006807,GO:0008150,GO:0008152,GO:0008156,GO:0009058,GO:0009059,GO:0009889,GO:0009890,GO:0009892,GO:0009987,GO:0010556,GO:0010558,GO:0010564,GO:0010605,GO:0019219,GO:0019222,GO:0031298,GO:0031323,GO:0031324,GO:0031326,GO:0031327,GO:0031570,GO:0031974,GO:0031981,GO:0032991,GO:0033262,GO:0034641,GO:0034645,GO:0043111,GO:0043170,GO:0043226,GO:0043227,GO:0043228,GO:0043229,GO:0043231,GO:0043232,GO:0043233,GO:0043596,GO:0044237,GO:0044238,GO:0044249,GO:0044260,GO:0044422,GO:0044424,GO:0044427,GO:0044428,GO:0044446,GO:0044454,GO:0044464,GO:0045005,GO:0045786,GO:0045934,GO:0046483,GO:0048478,GO:0048519,GO:0048523,GO:0050789,GO:0050794,GO:0051052,GO:0051053,GO:0051171,GO:0051172,GO:0051726,GO:0060255,GO:0065007,GO:0070013,GO:0071704,GO:0080090,GO:0090304,GO:0090329,GO:0097159,GO:1901360,GO:1901363,GO:1901576,GO:2000104,GO:2000112,GO:2000113	-	ko:K10998	Swi3	Yes	IPR012923; IPR040038	PF07962	No	Not evaluated	No	No										0	No	No	No						No
g423	g423.t1	ptg000001l	1192373	1194352	+	659	8	Yes	THO complex subunit 1 transcription elongation factor	-	Y	GO:0000347,GO:0005575,GO:0005622,GO:0005623,GO:0005634,GO:0006139,GO:0006351,GO:0006354,GO:0006366,GO:0006368,GO:0006403,GO:0006405,GO:0006406,GO:0006611,GO:0006725,GO:0006807,GO:0006810,GO:0006886,GO:0006913,GO:0008104,GO:0008150,GO:0008152,GO:0009058,GO:0009059,GO:0009987,GO:0010467,GO:0015031,GO:0015833,GO:0015931,GO:0016070,GO:0018130,GO:0019438,GO:0031503,GO:0032774,GO:0032991,GO:0033036,GO:0034613,GO:0034641,GO:0034645,GO:0034654,GO:0042886,GO:0043170,GO:0043226,GO:0043227,GO:0043229,GO:0043231,GO:0044237,GO:0044238,GO:0044249,GO:0044260,GO:0044271,GO:0044422,GO:0044424,GO:0044428,GO:0044446,GO:0044464,GO:0045184,GO:0046483,GO:0046907,GO:0050657,GO:0050658,GO:0051028,GO:0051168,GO:0051169,GO:0051179,GO:0051234,GO:0051236,GO:0051641,GO:0051649,GO:0070727,GO:0071166,GO:0071426,GO:0071427,GO:0071702,GO:0071704,GO:0071705,GO:0090304,GO:0097659,GO:1901360,GO:1901362,GO:1901576	-	ko:K12878	Guanylate_kin,efThoc1	Yes	IPR021861	PF11957	No	Not evaluated	No	No										0	No	No	No						No
g424	g424.t1	ptg000001l	1200682	1202324	+	474	0	Yes	Homeodomain	-	K	-	-	-	Homeobox	Yes	IPR001356; IPR009057; IPR050453	PF00046	No	Not evaluated	No	No										0	No	No	No						Yes	No	A0A1C3YKQ0	PHI:1509	GzHOME004	Fusarium_graminearum	unaffected_pathogenicity	40.8	60.4	63.6	7.66e-40	148
g425	g425.t1	ptg000001l	1204801	1209161	+	1412	4	Yes	Middle domain of eukaryotic initiation factor 4G (eIF4G)	-	J	GO:0000932,GO:0002181,GO:0002183,GO:0003674,GO:0003676,GO:0003723,GO:0003729,GO:0003743,GO:0005198,GO:0005488,GO:0005515,GO:0005575,GO:0005622,GO:0005623,GO:0005634,GO:0005737,GO:0005739,GO:0006412,GO:0006413,GO:0006518,GO:0006807,GO:0006996,GO:0008135,GO:0008150,GO:0008152,GO:0009058,GO:0009059,GO:0009987,GO:0010467,GO:0010494,GO:0016043,GO:0016281,GO:0019538,GO:0022607,GO:0022613,GO:0022618,GO:0031369,GO:0032991,GO:0034063,GO:0034622,GO:0034641,GO:0034645,GO:0035770,GO:0036464,GO:0042254,GO:0042273,GO:0043043,GO:0043170,GO:0043226,GO:0043227,GO:0043228,GO:0043229,GO:0043231,GO:0043232,GO:0043603,GO:0043604,GO:0043933,GO:0044085,GO:0044237,GO:0044238,GO:0044249,GO:0044260,GO:0044267,GO:0044271,GO:0044424,GO:0044444,GO:0044464,GO:0065003,GO:0070925,GO:0071704,GO:0071826,GO:0071840,GO:0097159,GO:1901363,GO:1901564,GO:1901566,GO:1901576,GO:1990904	-	ko:K03260	MA3,MIF4G,eIF_4G1	Yes	IPR016024; IPR036211; IPR003890; IPR022745	PF02854; PF12152	No	Not evaluated	No	No										0	No	No	No						No
g426	g426.t1	ptg000001l	1210166	1210741	+	191	1	No								Yes			Yes	No	Yes	Yes	Apoplastic		0.617	177	0					0	No	No	No						No
g427	g427.t1	ptg000001l	1211226	1213954	+	874	12	Yes	Plays a role in vesicular protein sorting	vps35	U	GO:0000322,GO:0000323,GO:0000324,GO:0000329,GO:0003674,GO:0005215,GO:0005575,GO:0005622,GO:0005623,GO:0005737,GO:0005768,GO:0005770,GO:0005773,GO:0005774,GO:0006810,GO:0006886,GO:0008104,GO:0008150,GO:0008565,GO:0009987,GO:0012505,GO:0015031,GO:0015833,GO:0016020,GO:0016192,GO:0016197,GO:0016482,GO:0030904,GO:0030906,GO:0031090,GO:0031410,GO:0031982,GO:0032507,GO:0032991,GO:0033036,GO:0033365,GO:0034067,GO:0034613,GO:0042147,GO:0042886,GO:0043226,GO:0043227,GO:0043229,GO:0043231,GO:0044422,GO:0044424,GO:0044425,GO:0044437,GO:0044444,GO:0044446,GO:0044464,GO:0045053,GO:0045184,GO:0045185,GO:0046907,GO:0051179,GO:0051234,GO:0051235,GO:0051641,GO:0051649,GO:0051651,GO:0065007,GO:0065008,GO:0070727,GO:0071702,GO:0071705,GO:0097708,GO:0098588,GO:0098796,GO:0098805,GO:0098852	-	ko:K18468	Vps35	Yes	IPR005378; IPR042491	PF03635	No	Not evaluated	No	No										0	No	No	No						Yes	Yes	G4N4D6	PHI:11141	MGG_05089_(MoVps35)	Magnaporthe_oryzae	reduced_virulence	65	99.8	100	0	1102
g428	g428.t1	ptg000001l	1214294	1215139	+	281	5	Yes	Putative S-adenosyl-L-methionine-dependent methyltransferase	-	I	-	-	-	Methyltransf_31	Yes	IPR029063; IPR025714	PF13847	No	Not evaluated	No	No										0	No	No	No						No
g429	g429.t1	ptg000001l	1215352	1215732	+	104	4	No								Yes			Yes	No	Yes	Yes	Cytoplasmic	0.841		80	4					0	No	No	No						No
g430	g430.t1	ptg000001l	1219385	1220461	-	358	5	No								Yes	IPR053137; IPR011990	PF13424	No	Not evaluated	No	No										0	No	No	No						No
g431	g431.t1	ptg000001l	1221131	1225357	-	1408	9	Yes	Intron-binding protein aquarius N-terminus	-	L	GO:0000375,GO:0000377,GO:0000398,GO:0005575,GO:0005622,GO:0005623,GO:0005634,GO:0005681,GO:0005684,GO:0006139,GO:0006396,GO:0006397,GO:0006725,GO:0006807,GO:0008150,GO:0008152,GO:0008380,GO:0009987,GO:0010467,GO:0016070,GO:0016071,GO:0032991,GO:0034641,GO:0043170,GO:0043226,GO:0043227,GO:0043229,GO:0043231,GO:0044237,GO:0044238,GO:0044422,GO:0044424,GO:0044428,GO:0044446,GO:0044464,GO:0045292,GO:0046483,GO:0071014,GO:0071704,GO:0090304,GO:1901360,GO:1990904	-	ko:K12874	AAA_11,AAA_12,Aquarius_N	Yes	IPR047187; IPR041679; IPR026300; IPR027417; IPR048966; IPR041677; IPR048967; IPR045055; IPR032174	PF13087; PF21143; PF13086; PF21144; PF16399	No	Not evaluated	No	No						N	N	N	1160	1	No	No	No						No
g432	g432.t1	ptg000001l	1225536	1226212	+	201	0	Yes	C-terminal of NADH-ubiquinone oxidoreductase 21 kDa subunit	NUXM	S	-	-	-	NADH-u_ox-rdase,NADH_u_ox_C	Yes	IPR024549; IPR053229; IPR019721	PF12853; PF10785	No	Not evaluated	No	No										0	No	No	No						No
g433	g433.t1	ptg000001l	1226474	1229042	-	839	10	Yes	Protein of unknown function (DUF3419)	-	I	-	-	ko:K13621	DUF3419,Methyltransf_23,Methyltransf_25,Methyltransf_31	Yes	IPR029063; IPR021829	PF11899; PF13489	No	Not evaluated	No	No										0	No	No	No						Yes	Yes	J9VQ04	PHI:8969	Bta1_(CNAG_02353)	Cryptococcus_neoformans	reduced_virulence	37	92.6	91.1	1.69e-164	498
g434	g434.t1	ptg000001l	1230449	1231186	-	184	2	Yes	Involved in the retrieval of endoplasmic reticulum membrane proteins from the early Golgi compartment	-	U	GO:0000139,GO:0000322,GO:0000323,GO:0000324,GO:0005575,GO:0005622,GO:0005623,GO:0005737,GO:0005773,GO:0005794,GO:0005798,GO:0006621,GO:0006810,GO:0006886,GO:0006888,GO:0006890,GO:0008104,GO:0008150,GO:0009987,GO:0012505,GO:0015031,GO:0015833,GO:0016020,GO:0016021,GO:0016192,GO:0030134,GO:0030135,GO:0030137,GO:0031090,GO:0031224,GO:0031410,GO:0031982,GO:0031984,GO:0032507,GO:0033036,GO:0033365,GO:0034613,GO:0035437,GO:0042886,GO:0043226,GO:0043227,GO:0043229,GO:0043231,GO:0044422,GO:0044424,GO:0044425,GO:0044431,GO:0044444,GO:0044446,GO:0044464,GO:0045184,GO:0045185,GO:0046907,GO:0048193,GO:0051179,GO:0051234,GO:0051235,GO:0051641,GO:0051649,GO:0051651,GO:0065007,GO:0065008,GO:0070727,GO:0070972,GO:0071702,GO:0071705,GO:0072595,GO:0097708,GO:0098588,GO:0098791	-	-	Rer1	Yes	IPR004932	PF03248	No	Not evaluated	No	No										0	No	No	No						No
g435	g435.t1	ptg000001l	1231510	1232431	+	288	6	Yes	Belongs to the enoyl-CoA hydratase isomerase family	-	I	-	4.2.1.17	ko:K07511	ECH_1	Yes	IPR014748; IPR029045; IPR001753; IPR018376	PF00378	No	Not evaluated	No	No										0	No	No	No						Yes	Yes	I1S8D3	PHI:9517	FgEch1_(FGSG_13111)	Fusarium_graminearum	reduced_virulence	66.9	97.6	97.6	2.16e-129	368
g436	g436.t1	ptg000001l	1232456	1232826	-	89	0	Yes	-	-	-	-	-	-	-	Yes			No	Not evaluated	No	No										0	No	No	No						No
g437	g437.t1	ptg000001l	1233062	1233367	-	101	0	Yes	-	-	-	-	-	-	-	Yes			No	Not evaluated	No	No										0	No	No	No						No
g438	g438.t1	ptg000001l	1234070	1234747	-	225	14	Yes	-	-	-	-	-	-	-	Yes			Yes	No	Yes	No										0	No	No	No						No
g439	g439.t1	ptg000001l	1238761	1241842	-	930	9	Yes	Belongs to the peptidase S8 family	-	O	-	-	-	PA,Peptidase_S8,fn3_5	Yes	IPR050131; IPR010435; IPR015500; IPR036852; IPR013783; IPR000209	PF06280; PF00082	Yes	No	Yes	No										0	No	No	No						Yes	No	I1RR60	PHI:5899	FGSG_06572	Fusarium_graminearum	unaffected_pathogenicity	33	95.5	96.5	1.93e-128	407
g440	g440.t1	ptg000001l	1245609	1245866	+	85	1	Yes	Major Facilitator Superfamily	-	G	-	-	-	MFS_1	Yes			No	Not evaluated	No	No										0	No	No	No						No
g441	g441.t1	ptg000001l	1246648	1247045	-	98	7	Yes	-	-	-	-	-	-	-	No			Yes	No	Yes	Yes	Apoplastic		0.858	69	7					0	No	No	No						No
g442	g442.t1	ptg000001l	1248848	1249426	+	192	6	Yes	Metal binding domain of Ada	-	H	-	-	-	Ada_Zn_binding,HTH_AraC	Yes	IPR018060	PF00165	No	Not evaluated	No	No										0	No	No	No						No
g443	g443.t1	ptg000001l	1250793	1252847	-	684	10	Yes	Thioredoxin	-	O	GO:0003674,GO:0003756,GO:0003824,GO:0005488,GO:0005515,GO:0005575,GO:0005622,GO:0005623,GO:0005737,GO:0005783,GO:0005789,GO:0006457,GO:0006508,GO:0006511,GO:0006621,GO:0006807,GO:0006950,GO:0008104,GO:0008150,GO:0008152,GO:0009056,GO:0009057,GO:0009987,GO:0010033,GO:0010243,GO:0010498,GO:0012505,GO:0016020,GO:0016491,GO:0016667,GO:0016671,GO:0016853,GO:0016860,GO:0016864,GO:0019153,GO:0019538,GO:0019941,GO:0030163,GO:0030433,GO:0031984,GO:0032507,GO:0033036,GO:0033365,GO:0033554,GO:0034613,GO:0034975,GO:0034976,GO:0035437,GO:0036503,GO:0042175,GO:0042221,GO:0043161,GO:0043170,GO:0043226,GO:0043227,GO:0043229,GO:0043231,GO:0043632,GO:0044237,GO:0044238,GO:0044248,GO:0044257,GO:0044260,GO:0044265,GO:0044267,GO:0044422,GO:0044424,GO:0044425,GO:0044432,GO:0044444,GO:0044446,GO:0044464,GO:0045185,GO:0050896,GO:0051082,GO:0051179,GO:0051235,GO:0051603,GO:0051641,GO:0051651,GO:0051716,GO:0055114,GO:0065007,GO:0065008,GO:0070727,GO:0070972,GO:0071704,GO:0072595,GO:0098827,GO:0140096,GO:1901564,GO:1901565,GO:1901575,GO:1901698	5.3.4.1	ko:K13984,ko:K13996	Thioredoxin,Thioredoxin_6	Yes	IPR036249; IPR013766; IPR052250	PF00085	Yes	Yes	No	No										0	No	No	No						Yes	Yes	A0A2H3G1R9	PHI:124420	Eps1_(FGSG_06174)	Fusarium_graminearum	reduced_virulence	42.9	99.3	99.9	4.07e-198	575
g444	g444.t1	ptg000001l	1253218	1254075	+	269	0	Yes	ETC complex I subunit conserved region	-	S	-	-	ko:K03949	ETC_C1_NDUFA5	Yes	IPR006806	PF04716	No	Not evaluated	No	No										0	No	No	No						Yes	Yes	Q4X1B0	PHI:6444	Complex_I_NADH_oxidoredutase	Aspergillus_fumigatus	reduced_virulence	43.9	95.9	97.5	1.42e-58	185
g445	g445.t1	ptg000001l	1254931	1256271	-	446	5	Yes	Cys/Met metabolism PLP-dependent enzyme	STR3	E	GO:0000096,GO:0000097,GO:0003674,GO:0003824,GO:0003962,GO:0004121,GO:0004123,GO:0005488,GO:0005575,GO:0005622,GO:0005623,GO:0005634,GO:0005737,GO:0005777,GO:0006082,GO:0006520,GO:0006534,GO:0006555,GO:0006790,GO:0006807,GO:0008144,GO:0008150,GO:0008152,GO:0008652,GO:0009058,GO:0009066,GO:0009067,GO:0009069,GO:0009070,GO:0009086,GO:0009092,GO:0009987,GO:0016053,GO:0016740,GO:0016765,GO:0016829,GO:0016846,GO:0017144,GO:0019279,GO:0019343,GO:0019344,GO:0019346,GO:0019752,GO:0019842,GO:0030170,GO:0036094,GO:0042579,GO:0043167,GO:0043168,GO:0043226,GO:0043227,GO:0043229,GO:0043231,GO:0043436,GO:0044237,GO:0044238,GO:0044249,GO:0044272,GO:0044281,GO:0044283,GO:0044424,GO:0044444,GO:0044464,GO:0046394,GO:0048037,GO:0050662,GO:0050667,GO:0070279,GO:0071265,GO:0071266,GO:0071704,GO:0097159,GO:1901363,GO:1901564,GO:1901566,GO:1901576,GO:1901605,GO:1901607	4.4.1.8	ko:K01760	Cys_Met_Meta_PP,GHMP_kinases_C,GHMP_kinases_N	Yes	IPR015424; IPR000277; IPR006238; IPR054542; IPR015422; IPR015421	PF01053	No	Not evaluated	No	No										0	No	No	No						Yes	Yes	A0A6G7BN60	PHI:11088	MetC_(MN812274)	Alternaria_alternata	reduced_virulence	74	99.8	99.3	2.52e-236	652
g446	g446.t1	ptg000001l	1257121	1257717	+	180	10	No								Yes			Yes	No	Yes	Yes	Cytoplasmic	0.76		160	10					0	No	No	No						No
g447	g447.t1	ptg000001l	1258774	1260017	+	362	1	Yes	recA bacterial DNA recombination protein	-	L	GO:0000003,GO:0000018,GO:0000150,GO:0000166,GO:0000217,GO:0000280,GO:0000400,GO:0000707,GO:0000709,GO:0000724,GO:0000725,GO:0000730,GO:0003674,GO:0003676,GO:0003677,GO:0003690,GO:0003697,GO:0003824,GO:0005488,GO:0005524,GO:0005575,GO:0005622,GO:0005623,GO:0005634,GO:0005657,GO:0005694,GO:0006139,GO:0006259,GO:0006281,GO:0006302,GO:0006310,GO:0006312,GO:0006725,GO:0006807,GO:0006950,GO:0006974,GO:0006996,GO:0007049,GO:0007127,GO:0007131,GO:0008094,GO:0008144,GO:0008150,GO:0008152,GO:0009314,GO:0009628,GO:0009987,GO:0010212,GO:0010520,GO:0010564,GO:0016043,GO:0016462,GO:0016787,GO:0016817,GO:0016818,GO:0016887,GO:0017076,GO:0017111,GO:0019219,GO:0019222,GO:0022402,GO:0022414,GO:0022607,GO:0030554,GO:0031323,GO:0032553,GO:0032555,GO:0032559,GO:0032991,GO:0033043,GO:0033061,GO:0033062,GO:0033063,GO:0033170,GO:0033554,GO:0034622,GO:0034641,GO:0035639,GO:0035825,GO:0035861,GO:0036094,GO:0040020,GO:0042148,GO:0042623,GO:0043167,GO:0043168,GO:0043170,GO:0043226,GO:0043227,GO:0043228,GO:0043229,GO:0043231,GO:0043232,GO:0043933,GO:0044085,GO:0044237,GO:0044238,GO:0044260,GO:0044422,GO:0044424,GO:0044427,GO:0044428,GO:0044446,GO:0044464,GO:0045003,GO:0046483,GO:0048285,GO:0050789,GO:0050794,GO:0050896,GO:0051052,GO:0051128,GO:0051171,GO:0051321,GO:0051445,GO:0051716,GO:0051726,GO:0051783,GO:0060255,GO:0060631,GO:0061982,GO:0065003,GO:0065004,GO:0065007,GO:0071704,GO:0071824,GO:0071840,GO:0080090,GO:0090304,GO:0090734,GO:0090735,GO:0097159,GO:0097367,GO:0140013,GO:0140097,GO:1901265,GO:1901360,GO:1901363,GO:1903046,GO:2000241	-	-	ATPase,Rad51,RecA	Yes	IPR020588; IPR027417; IPR052093		No	Not evaluated	No	No										0	No	No	No						No
g448	g448.t1	ptg000001l	1260618	1262214	+	511	1	Yes	Ran-binding domain	-	U	-	-	ko:K15304	Ran_BP1	Yes	IPR000156; IPR011993; IPR000697; IPR045255	PF00638	No	Not evaluated	No	No										0	No	No	No						No
g449	g449.t1	ptg000001l	1262600	1265068	-	583	3	Yes	HBS1 N-terminus	-	J	GO:0000166,GO:0000184,GO:0000288,GO:0000291,GO:0000956,GO:0001882,GO:0001883,GO:0002181,GO:0002184,GO:0003674,GO:0003676,GO:0003723,GO:0003747,GO:0003824,GO:0003924,GO:0005488,GO:0005515,GO:0005525,GO:0005575,GO:0005622,GO:0005623,GO:0005737,GO:0005829,GO:0006139,GO:0006401,GO:0006402,GO:0006412,GO:0006415,GO:0006417,GO:0006518,GO:0006725,GO:0006807,GO:0006950,GO:0006986,GO:0006996,GO:0007154,GO:0007165,GO:0008079,GO:0008135,GO:0008150,GO:0008152,GO:0009056,GO:0009057,GO:0009058,GO:0009059,GO:0009889,GO:0009891,GO:0009892,GO:0009893,GO:0009987,GO:0010033,GO:0010467,GO:0010468,GO:0010556,GO:0010557,GO:0010604,GO:0010605,GO:0010608,GO:0010628,GO:0010629,GO:0016043,GO:0016070,GO:0016071,GO:0016072,GO:0016075,GO:0016462,GO:0016787,GO:0016817,GO:0016818,GO:0017076,GO:0017111,GO:0019001,GO:0019222,GO:0019439,GO:0019538,GO:0022411,GO:0023052,GO:0030163,GO:0030674,GO:0030968,GO:0031323,GO:0031325,GO:0031326,GO:0031328,GO:0032268,GO:0032270,GO:0032549,GO:0032550,GO:0032553,GO:0032555,GO:0032561,GO:0032790,GO:0032984,GO:0032988,GO:0032991,GO:0033554,GO:0034248,GO:0034250,GO:0034427,GO:0034620,GO:0034641,GO:0034645,GO:0034655,GO:0034660,GO:0034661,GO:0034976,GO:0035639,GO:0035966,GO:0035967,GO:0036094,GO:0042221,GO:0043043,GO:0043167,GO:0043168,GO:0043170,GO:0043603,GO:0043604,GO:0043624,GO:0043928,GO:0043933,GO:0044237,GO:0044238,GO:0044248,GO:0044249,GO:0044260,GO:0044265,GO:0044267,GO:0044270,GO:0044271,GO:0044424,GO:0044444,GO:0044464,GO:0045727,GO:0046483,GO:0046700,GO:0048518,GO:0048519,GO:0048522,GO:0050789,GO:0050794,GO:0050896,GO:0051171,GO:0051173,GO:0051246,GO:0051247,GO:0051716,GO:0060090,GO:0060255,GO:0065007,GO:0070478,GO:0070481,GO:0070651,GO:0070887,GO:0070966,GO:0071310,GO:0071704,GO:0071826,GO:0071840,GO:0080090,GO:0090304,GO:0097159,GO:0097367,GO:1901265,GO:1901360,GO:1901361,GO:1901363,GO:1901564,GO:1901565,GO:1901566,GO:1901575,GO:1901576,GO:1903008,GO:1990533,GO:2000112	-	ko:K12595,ko:K14416	GTP_EFTU,GTP_EFTU_D2,GTP_EFTU_D3,HBS1_N	Yes	IPR000795; IPR027417; IPR031157; IPR009001; IPR005225; IPR050100; IPR009000; IPR004161; IPR015033	PF00009; PF03144; PF08938	No	Not evaluated	No	No										0	No	No	No						No
g450	g450.t1	ptg000001l	1265713	1266033	-	106	1	No								No			Yes	No	Yes	No										0	No	No	No						No
g451	g451.t1	ptg000001l	1268431	1270608	-	725	1	Yes	auxin-activated signaling pathway	-	K	-	-	-	TCO89	Yes			No	Not evaluated	No	No										0	No	No	No						No
g452	g452.t1	ptg000001l	1271025	1275719	-	1564	13	Yes	Broad-Complex, Tramtrack and Bric a brac	-	DZ	GO:0000151,GO:0005575,GO:0005622,GO:0005623,GO:0006464,GO:0006807,GO:0008150,GO:0008152,GO:0009987,GO:0019538,GO:0032991,GO:0036211,GO:0043170,GO:0043412,GO:0044237,GO:0044238,GO:0044260,GO:0044267,GO:0044424,GO:0044464,GO:0070647,GO:0071704,GO:1901564,GO:1902494,GO:1990234	-	-	Ank_2,Ank_4,BTB,RCC1,RCC1_2	Yes	IPR002110; IPR011333; IPR000408; IPR036770; IPR000210; IPR051625; IPR009091	PF00651; PF12796; PF13540	No	Not evaluated	No	No										0	No	No	No						No
g453	g453.t1	ptg000001l	1276513	1278787	-	723	3	Yes	Belongs to the ATG13 family. Fungi subfamily	ATG13	U	GO:0000045,GO:0000407,GO:0000422,GO:0001932,GO:0001934,GO:0002790,GO:0003674,GO:0005575,GO:0005622,GO:0005623,GO:0005737,GO:0005829,GO:0006810,GO:0006914,GO:0006996,GO:0007005,GO:0007033,GO:0008104,GO:0008150,GO:0008152,GO:0009056,GO:0009306,GO:0009893,GO:0009987,GO:0010562,GO:0010604,GO:0015031,GO:0015833,GO:0016020,GO:0016043,GO:0016236,GO:0016237,GO:0019207,GO:0019220,GO:0019222,GO:0019887,GO:0019898,GO:0022411,GO:0022607,GO:0030234,GO:0031323,GO:0031325,GO:0031399,GO:0031401,GO:0032147,GO:0032258,GO:0032268,GO:0032270,GO:0032940,GO:0032991,GO:0033036,GO:0033365,GO:0033674,GO:0034497,GO:0034613,GO:0034727,GO:0042325,GO:0042327,GO:0042886,GO:0043085,GO:0043549,GO:0044085,GO:0044093,GO:0044237,GO:0044248,GO:0044424,GO:0044425,GO:0044444,GO:0044464,GO:0044804,GO:0044805,GO:0045184,GO:0045859,GO:0045860,GO:0045937,GO:0046903,GO:0048518,GO:0048522,GO:0050789,GO:0050790,GO:0050794,GO:0051171,GO:0051173,GO:0051174,GO:0051179,GO:0051234,GO:0051246,GO:0051247,GO:0051338,GO:0051347,GO:0051641,GO:0060255,GO:0061695,GO:0061726,GO:0061919,GO:0065007,GO:0065009,GO:0070727,GO:0070925,GO:0071702,GO:0071705,GO:0071840,GO:0072665,GO:0080090,GO:0098772,GO:1902494,GO:1902554,GO:1902911,GO:1903008,GO:1905037,GO:1990234,GO:1990316	-	ko:K08331	ATG13	Yes	IPR036570; IPR040182; IPR018731	PF10033	No	Not evaluated	No	No										0	No	No	No						No
g454	g454.t1	ptg000001l	1279576	1281342	-	538	9	Yes	Pyridine nucleotide-disulphide oxidoreductase	-	Q	-	1.14.13.22	ko:K03379	FMO-like,Pyr_redox_2,Pyr_redox_3	Yes	IPR036188; IPR050775; IPR020946	PF00743	No	Not evaluated	No	No						N	N	N	2134	1	No	No	No						No
g455	g455.t1	ptg000001l	1282599	1283516	-	305	1	Yes	-	-	-	-	-	-	-	Yes			No	Not evaluated	No	No										0	No	No	No						No
g456	g456.t1	ptg000001l	1285910	1287812	-	583	1	Yes	Belongs to the major facilitator superfamily. Sugar transporter (TC 2.A.1.1) family	-	P	-	-	-	Sugar_tr	Yes	IPR036259; IPR050360; IPR020846; IPR005828; IPR005829; IPR003663	PF00083	No	Not evaluated	No	No						N	N	N	353864	1	No	No	No						Yes	No	A0A8E5MLI1	PHI:124520	STP1_(XP_043001649)	Villosiclava_virens	unaffected_pathogenicity	32.5	82.9	67.1	5.93e-69	235
g457	g457.t1	ptg000001l	1288181	1289239	+	320	5	Yes	AAA domain	-	D	-	-	ko:K03593	ParA	Yes	IPR027417; IPR044304; IPR033756; IPR019591	PF10609	No	Not evaluated	No	No										0	No	No	No						No
g458	g458.t1	ptg000001l	1289248	1290351	-	367	0	Yes	Domain of unknown function (DUF4078)	-	S	-	-	-	DUF4078	Yes	IPR025066	PF13300	No	Not evaluated	No	No										0	No	No	No						No
g459	g459.t1	ptg000001l	1290712	1291845	+	377	1	Yes	Homoserine dehydrogenase	HOM6	E	GO:0000096,GO:0000097,GO:0003674,GO:0003824,GO:0004072,GO:0004412,GO:0005575,GO:0005622,GO:0005623,GO:0005634,GO:0005737,GO:0006082,GO:0006520,GO:0006555,GO:0006566,GO:0006790,GO:0006793,GO:0006796,GO:0006807,GO:0006950,GO:0006970,GO:0008150,GO:0008152,GO:0008652,GO:0009058,GO:0009066,GO:0009067,GO:0009069,GO:0009070,GO:0009086,GO:0009088,GO:0009090,GO:0009092,GO:0009628,GO:0009987,GO:0016053,GO:0016301,GO:0016310,GO:0016491,GO:0016614,GO:0016616,GO:0016740,GO:0016772,GO:0016774,GO:0019202,GO:0019752,GO:0033554,GO:0043226,GO:0043227,GO:0043229,GO:0043231,GO:0043436,GO:0044237,GO:0044238,GO:0044249,GO:0044272,GO:0044281,GO:0044283,GO:0044424,GO:0044464,GO:0046394,GO:0050896,GO:0051716,GO:0055114,GO:0071214,GO:0071470,GO:0071704,GO:0104004,GO:1901564,GO:1901566,GO:1901576,GO:1901605,GO:1901607	1.1.1.3	ko:K00003	Homoserine_dh,NAD_binding_3	Yes	IPR005106; IPR001342; IPR019811; IPR011147; IPR022697; IPR036291	PF03447; PF00742	No	Not evaluated	No	No						N	N	N	5232	1	No	No	No						No
g460	g460.t1	ptg000001l	1292061	1295126	-	1003	6	Yes	Calcium-dependent channel, 7TM region, putative phosphate	-	S	GO:0005575,GO:0005623,GO:0005886,GO:0005887,GO:0006810,GO:0006892,GO:0006893,GO:0008150,GO:0016020,GO:0016021,GO:0016192,GO:0031224,GO:0031226,GO:0044425,GO:0044459,GO:0044464,GO:0048193,GO:0051179,GO:0051234,GO:0071944,GO:0098876	-	ko:K21989	PHM7_cyt,RSN1_7TM,RSN1_TM	Yes	IPR032880; IPR045122; IPR003864; IPR027815	PF13967; PF02714; PF14703	No	Not evaluated	No	No										0	No	No	No						No
g461	g461.t1	ptg000001l	1296709	1297210	-	108	0	Yes	high mobility group	NHP6	K	GO:0000228,GO:0000785,GO:0000790,GO:0001192,GO:0001195,GO:0003674,GO:0003676,GO:0003677,GO:0003682,GO:0005488,GO:0005575,GO:0005622,GO:0005623,GO:0005634,GO:0005694,GO:0006139,GO:0006259,GO:0006281,GO:0006298,GO:0006323,GO:0006325,GO:0006333,GO:0006334,GO:0006338,GO:0006351,GO:0006352,GO:0006354,GO:0006355,GO:0006357,GO:0006366,GO:0006367,GO:0006383,GO:0006384,GO:0006385,GO:0006725,GO:0006807,GO:0006950,GO:0006974,GO:0006996,GO:0008150,GO:0008152,GO:0008301,GO:0009058,GO:0009059,GO:0009889,GO:0009891,GO:0009893,GO:0009987,GO:0010467,GO:0010468,GO:0010556,GO:0010557,GO:0010604,GO:0010628,GO:0016043,GO:0016070,GO:0018130,GO:0019219,GO:0019222,GO:0019438,GO:0022607,GO:0031323,GO:0031325,GO:0031326,GO:0031328,GO:0031491,GO:0031497,GO:0031974,GO:0031981,GO:0032774,GO:0033554,GO:0034622,GO:0034641,GO:0034645,GO:0034654,GO:0034724,GO:0034728,GO:0043170,GO:0043226,GO:0043227,GO:0043228,GO:0043229,GO:0043231,GO:0043232,GO:0043233,GO:0043565,GO:0043933,GO:0044085,GO:0044237,GO:0044238,GO:0044249,GO:0044260,GO:0044271,GO:0044422,GO:0044424,GO:0044427,GO:0044428,GO:0044446,GO:0044454,GO:0044464,GO:0044877,GO:0045893,GO:0045935,GO:0045944,GO:0046483,GO:0048518,GO:0048522,GO:0050789,GO:0050794,GO:0050896,GO:0051123,GO:0051171,GO:0051173,GO:0051252,GO:0051254,GO:0051276,GO:0051716,GO:0060255,GO:0065003,GO:0065004,GO:0065007,GO:0070013,GO:0070897,GO:0070898,GO:0071103,GO:0071704,GO:0071824,GO:0071840,GO:0080090,GO:0090304,GO:0097159,GO:0097659,GO:1901360,GO:1901362,GO:1901363,GO:1901576,GO:1902680,GO:1903506,GO:1903508,GO:2000112,GO:2001141	-	-	HMG_box	Yes	IPR009071; IPR036910; IPR050342	PF00505	No	Not evaluated	No	No										0	No	No	No						Yes	Yes	Q2Q466	PHI:1063	MNH6	Magnaporthe_oryzae	reduced_virulence	74.7	68.8	74.3	1.02e-36	119
g462	g462.t1	ptg000001l	1298919	1299821	-	300	1	Yes	HAD-hyrolase-like	-	S	GO:0003674,GO:0003824,GO:0006793,GO:0006796,GO:0008150,GO:0008152,GO:0009987,GO:0016311,GO:0016787,GO:0016788,GO:0016791,GO:0042578,GO:0044237	-	ko:K07025	HAD_2,Hydrolase,Hydrolase_like	Yes	IPR051828; IPR036412; IPR044924; IPR023214	PF00702	No	Not evaluated	No	No										0	No	No	No						No
g463	g463.t1	ptg000001l	1300388	1303838	-	1133	3	Yes	Putative serine esterase (DUF676)	-	S	GO:0003674,GO:0003824,GO:0005575,GO:0005622,GO:0005623,GO:0005634,GO:0005737,GO:0005811,GO:0006629,GO:0008150,GO:0008152,GO:0009056,GO:0009987,GO:0016042,GO:0016298,GO:0016787,GO:0016788,GO:0043226,GO:0043227,GO:0043228,GO:0043229,GO:0043231,GO:0043232,GO:0044237,GO:0044238,GO:0044242,GO:0044248,GO:0044255,GO:0044424,GO:0044464,GO:0047372,GO:0052689,GO:0071704,GO:1901575	-	-	DUF676	Yes	IPR007751; IPR029058; IPR044294	PF05057	No	Not evaluated	No	No						N	N	N	GH10	1	No	No	No						No
g464	g464.t1	ptg000001l	1304314	1305273	-	319	2	Yes	Transport and Golgi organisation 2	-	S	-	-	-	TANGO2	Yes	IPR008551	PF05742	No	Not evaluated	No	No										0	No	No	No						No
g465	g465.t1	ptg000001l	1305701	1306615	+	304	1	Yes	Protein of unknown function (DUF1691)	-	S	-	-	-	DUF1691	Yes	IPR039960; IPR012472	PF07950	No	Not evaluated	No	No										0	No	No	No						Yes	Yes	G5EHL4	PHI:9054	MoMCP1	Magnaporthe_oryzae	reduced_virulence	40.3	95.1	94.8	1.82e-70	220
g466	g466.t1	ptg000001l	1306751	1307118	-	73	0	Yes	Protein of unknown function (DUF2611)	-	S	-	-	ko:K02143	DUF2611	Yes	IPR021278	PF11022	No	Not evaluated	No	No										0	No	No	No						No
g467	g467.t1	ptg000001l	1307407	1308201	+	264	0	Yes	Mitochondrial 18 KDa protein (MTP18)	-	S	-	-	ko:K17981	MTP18	Yes	IPR019560	PF10558	No	Not evaluated	No	No										0	No	No	No						Yes	Yes	G4MUW5	PHI:888	MGG_01707	Magnaporthe_oryzae	reduced_virulence	54.7	84.9	81.8	4.33e-85	254
g468	g468.t1	ptg000001l	1308333	1309000	-	186	1	Yes	Protein of unknown function (DUF1077)	-	S	GO:0005575,GO:0005622,GO:0005623,GO:0005737,GO:0005783,GO:0005789,GO:0006457,GO:0008150,GO:0009987,GO:0012505,GO:0016020,GO:0016021,GO:0016043,GO:0022406,GO:0030176,GO:0031224,GO:0031227,GO:0031984,GO:0032991,GO:0034975,GO:0042175,GO:0043226,GO:0043227,GO:0043229,GO:0043231,GO:0044422,GO:0044424,GO:0044425,GO:0044432,GO:0044444,GO:0044446,GO:0044464,GO:0051179,GO:0051640,GO:0051641,GO:0071840,GO:0072546,GO:0098796,GO:0098827,GO:0140056,GO:1990456	-	-	DUF1077	Yes	IPR009445	PF06417	No	Not evaluated	No	No										0	No	No	No						No
g469	g469.t1	ptg000001l	1309400	1311774	+	696	9	Yes	Adaptins are components of the adaptor complexes which link clathrin to receptors in coated vesicles. Clathrin-associated protein complexes are believed to interact with the cytoplasmic tails of membrane proteins, leading to their selection and concentration	-	U	GO:0005575,GO:0005622,GO:0005623,GO:0005737,GO:0005886,GO:0005905,GO:0005933,GO:0005935,GO:0005938,GO:0006810,GO:0006886,GO:0006897,GO:0006898,GO:0008104,GO:0008150,GO:0012505,GO:0012506,GO:0015031,GO:0015833,GO:0016020,GO:0016192,GO:0030117,GO:0030118,GO:0030119,GO:0030120,GO:0030122,GO:0030125,GO:0030128,GO:0030131,GO:0030132,GO:0030135,GO:0030136,GO:0030139,GO:0030427,GO:0030659,GO:0030662,GO:0030665,GO:0030666,GO:0030669,GO:0031090,GO:0031410,GO:0031982,GO:0032153,GO:0032991,GO:0033036,GO:0034613,GO:0042886,GO:0043226,GO:0043227,GO:0043229,GO:0044422,GO:0044424,GO:0044425,GO:0044433,GO:0044444,GO:0044446,GO:0044448,GO:0044459,GO:0044464,GO:0045184,GO:0045334,GO:0046907,GO:0048475,GO:0051179,GO:0051234,GO:0051285,GO:0051286,GO:0051641,GO:0051649,GO:0070727,GO:0071702,GO:0071705,GO:0071944,GO:0072583,GO:0097708,GO:0098588,GO:0098657,GO:0098796,GO:0098797,GO:0098805,GO:0099568,GO:0099738	-	ko:K11825	Adaptin_N	Yes	IPR026739; IPR011989; IPR002553; IPR016342; IPR016024	PF01602	No	Not evaluated	No	No						N	N	N	GH16_2	1	No	No	No						Yes	Yes	V6RQ48	PHI:9142	FgAP2alpha_(FGSG_09735)	Fusarium_graminearum	reduced_virulence	72.2	98.9	98.6	0	953
g470	g470.t1	ptg000001l	1313872	1315554	+	532	15	Yes	Copper-fist	-	H	-	-	-	Copper-fist	Yes	IPR001083; IPR036395	PF00649	No	Not evaluated	No	No										0	No	No	No						No
g471	g471.t1	ptg000001l	1315856	1316629	-	257	4	Yes	Glycosyl hydrolase catalytic core	-	E	-	-	-	Glyco_hydro_cc	Yes	IPR017853; IPR024655	PF11790	No	Not evaluated	No	No						-	GH128(23-254)	GH128_e4	266807	3	Yes	No	No						No
g472	g472.t1	ptg000001l	1316843	1318546	-	567	6	Yes	Flavoprotein	-	DP	-	-	-	Flavoprotein	Yes	IPR036551; IPR003382	PF02441	No	Not evaluated	No	No										0	No	No	No						No
g473	g473.t1	ptg000001l	1320184	1324825	+	1530	11	Yes	PAS fold	-	T	-	-	-	GAF,HATPase_c,HisKA,PAS_2,PHY,Response_reg	Yes	IPR003594; IPR043150; IPR003661; IPR001789; IPR011006; IPR036890; IPR016132; IPR036097; IPR001294; IPR013654; IPR013515; IPR005467; IPR035965; IPR029016; IPR003018	PF02518; PF00512; PF00072; PF08446; PF00360; PF01590	No	Not evaluated	No	No										0	No	No	No						No
g474	g474.t1	ptg000001l	1325127	1326455	-	442	1	Yes	response to benomyl	-	S	-	-	-	UPF0029	Yes			No	Not evaluated	No	No										0	No	No	No						No
g475	g475.t1	ptg000001l	1326657	1328100	-	460	4	Yes	Diacylglycerol kinase catalytic domain	-	E	-	-	-	DAGK_cat	Yes	IPR017438; IPR001206; IPR050187; IPR016064	PF00781	No	Not evaluated	No	No										0	No	No	No						No
g476	g476.t1	ptg000001l	1328497	1329270	+	236	0	Yes	-	-	-	-	-	-	-	Yes			No	Not evaluated	No	No										0	No	No	No						No
g477	g477.t1	ptg000001l	1329368	1331038	-	502	3	Yes	Belongs to the major facilitator superfamily. Sugar transporter (TC 2.A.1.1) family	-	P	-	-	-	Sugar_tr	Yes	IPR005829; IPR003663; IPR050360; IPR036259; IPR020846; IPR005828	PF00083	No	Not evaluated	No	No						N	N	N	6310	1	No	No	No						Yes	No	A0A8E5MLI1	PHI:124520	STP1_(XP_043001649)	Villosiclava_virens	unaffected_pathogenicity	33	91.8	61.6	2.12e-71	239
g478	g478.t1	ptg000001l	1331473	1333257	+	594	6	Yes	XPG domain containing	-	S	-	-	-	XPG_I_2	Yes	IPR039436; IPR029060; IPR026832	PF12813	No	Not evaluated	No	No										0	No	No	No						No
g479	g479.t1	ptg000001l	1333467	1336058	-	863	22	Yes	CFEM domain	-	S	-	-	-	CFEM	Yes	IPR008427	PF05730	Yes	No	Yes	No										0	No	No	No						No
g480	g480.t1	ptg000001l	1337266	1338816	+	516	12	Yes	Oxidoreductase family, NAD-binding Rossmann fold	-	S	-	-	-	GFO_IDH_MocA,GFO_IDH_MocA_C	Yes	IPR000683; IPR051450; IPR036291	PF01408	No	Not evaluated	No	No										0	No	No	No						No
g481	g481.t1	ptg000001l	1339065	1339520	+	151	3	No								Yes			No	Not evaluated	No	No										0	No	No	No						No
g482	g482.t1	ptg000001l	1339655	1341040	-	461	2	Yes	-	-	-	-	-	-	-	Yes			No	Not evaluated	No	No										0	No	No	No						No
g483	g483.t1	ptg000001l	1341716	1344910	+	1064	6	Yes	Leucine-rich repeats, typical (most populated) subfamily	-	S	-	-	-	LRR_4,LRR_6,LRR_8	Yes	IPR050216; IPR032675; IPR001611; IPR025875; IPR003591	PF13855; PF13516; PF12799	No	Not evaluated	No	No										0	No	No	No						No
g484	g484.t1	ptg000001l	1345120	1345647	+	175	2	Yes	Acetyltransferase (GNAT) domain	-	S	-	-	-	Acetyltransf_1	Yes	IPR050832; IPR016181; IPR000182	PF00583	No	Not evaluated	No	No										0	No	No	No						No
g485	g485.t1	ptg000001l	1346536	1346915	+	93	6	No								No			No	Not evaluated	No	No										0	No	No	No						No
g486	g486.t1	ptg000001l	1347834	1348781	-	315	2	Yes	-	-	-	-	-	-	APH	Yes	IPR002575; IPR011009; IPR051678	PF01636	No	Not evaluated	No	No										0	No	No	No						No
g487	g487.t1	ptg000001l	1349647	1350957	+	436	1	Yes	Kelch motif	-	S	-	-	-	Kelch_1,Kelch_3,Kelch_4	Yes	IPR015915	PF24681	No	Not evaluated	No	No										0	No	No	No						No
g488	g488.t1	ptg000001l	1351253	1352494	+	413	6	Yes	Belongs to the thiolase family	-	I	-	2.3.1.16	ko:K07513	Thiolase_C,Thiolase_N	Yes	IPR020616; IPR016039; IPR050215; IPR002155; IPR020615; IPR020613; IPR020610; IPR020617	PF00108; PF02803	No	Not evaluated	No	No										0	No	No	No						Yes	Yes	Q0QWD8	PHI:598	THIOL	Leptosphaeria_maculans	reduced_virulence	54.6	85.3	97.2	2.10e-124	363
g489	g489.t1	ptg000001l	1352519	1353154	-	211	0	Yes	Protein of unknown function (DUF3245)	-	S	-	-	-	DUF3245	Yes	IPR021641	PF11595	No	Not evaluated	No	No										0	No	No	No						No
g490	g490.t1	ptg000001l	1353365	1354813	+	443	6	Yes	Succinyl-CoA synthetase functions in the citric acid cycle (TCA), coupling the hydrolysis of succinyl-CoA to the synthesis of ATP and thus represents the only step of substrate- level phosphorylation in the TCA. The beta subunit provides nucleotide specificity of the enzyme and binds the substrate succinate, while the binding sites for coenzyme A and phosphate are found in the alpha subunit	LSC2	C	GO:0003674,GO:0003824,GO:0004774,GO:0004775,GO:0005575,GO:0005622,GO:0005623,GO:0005737,GO:0005739,GO:0006082,GO:0006091,GO:0006099,GO:0006101,GO:0006104,GO:0006139,GO:0006163,GO:0006637,GO:0006725,GO:0006732,GO:0006753,GO:0006790,GO:0006793,GO:0006796,GO:0006807,GO:0008150,GO:0008152,GO:0009060,GO:0009117,GO:0009150,GO:0009259,GO:0009987,GO:0015980,GO:0016874,GO:0016877,GO:0016878,GO:0016999,GO:0017144,GO:0019637,GO:0019693,GO:0019752,GO:0032991,GO:0033865,GO:0033875,GO:0034032,GO:0034641,GO:0035383,GO:0042709,GO:0043226,GO:0043227,GO:0043229,GO:0043231,GO:0043436,GO:0043603,GO:0044237,GO:0044238,GO:0044281,GO:0044424,GO:0044444,GO:0044464,GO:0045239,GO:0045333,GO:0046483,GO:0051186,GO:0055086,GO:0055114,GO:0071704,GO:0072350,GO:0072521,GO:1901135,GO:1901360,GO:1901564,GO:1902494	6.2.1.4,6.2.1.5	ko:K01900	ATP-grasp_2,Ligase_CoA	Yes	IPR005809; IPR016102; IPR013650; IPR005811; IPR013815; IPR017866; IPR011761	PF08442; PF00549	No	Not evaluated	No	No										0	No	No	No						No
g491	g491.t1	ptg000001l	1355037	1356718	-	543	5	Yes	Vacuolar effluxer which mediate the efflux of amino acids resulting from autophagic degradation. The release of autophagic amino acids allows the maintenance of protein synthesis and viability during nitrogen starvation	-	P	-	-	-	ATG22	Yes	IPR050495; IPR024671; IPR036259	PF11700	No	Not evaluated	No	No						N	N	N	GH2_10+656257	1	No	No	No						No
g492	g492.t1	ptg000001l	1357392	1358548	-	332	2	Yes	Glucosamine-6-phosphate isomerases/6-phosphogluconolactonase	NAG1	G	GO:0003674,GO:0003824,GO:0004342,GO:0006040,GO:0006041,GO:0006043,GO:0006044,GO:0006046,GO:0008150,GO:0008152,GO:0009056,GO:0009405,GO:0009607,GO:0016787,GO:0016853,GO:0016860,GO:0016861,GO:0019239,GO:0030447,GO:0036180,GO:0040007,GO:0044182,GO:0044419,GO:0046348,GO:0050896,GO:0051704,GO:0071704,GO:1901071,GO:1901072,GO:1901135,GO:1901136,GO:1901575	3.5.99.6	ko:K02564	Glucosamine_iso	Yes	IPR037171; IPR004547; IPR006148; IPR018321	PF01182	No	Not evaluated	No	No										0	No	No	No						Yes	Yes	G4NB53	PHI:5472	MoDeam	Magnaporthe_oryzae	reduced_virulence	68.2	97.6	90.1	5.46e-156	440
g493	g493.t1	ptg000001l	1359918	1361494	+	503	9	Yes	Ion channel regulatory protein UNC-93	-	S	GO:0003674,GO:0005215,GO:0006810,GO:0008150,GO:0022857,GO:0051179,GO:0051234,GO:0055085	-	-	MFS_1,UNC-93	Yes	IPR036259; IPR010291; IPR051617	PF05978	No	Not evaluated	No	No										0	No	No	No						No
g494	g494.t1	ptg000001l	1363038	1364552	+	504	7	Yes	Belongs to the hexokinase family	NAG5	G	GO:0001678,GO:0003674,GO:0003824,GO:0004340,GO:0004396,GO:0005575,GO:0005622,GO:0005623,GO:0005634,GO:0005737,GO:0005739,GO:0005829,GO:0005975,GO:0006040,GO:0006041,GO:0006043,GO:0006044,GO:0006046,GO:0006082,GO:0006090,GO:0006091,GO:0006096,GO:0006139,GO:0006163,GO:0006164,GO:0006165,GO:0006725,GO:0006732,GO:0006733,GO:0006753,GO:0006754,GO:0006757,GO:0006793,GO:0006796,GO:0006807,GO:0008150,GO:0008152,GO:0008865,GO:0009056,GO:0009058,GO:0009108,GO:0009117,GO:0009123,GO:0009124,GO:0009126,GO:0009127,GO:0009132,GO:0009135,GO:0009141,GO:0009142,GO:0009144,GO:0009145,GO:0009150,GO:0009152,GO:0009156,GO:0009161,GO:0009165,GO:0009166,GO:0009167,GO:0009168,GO:0009179,GO:0009185,GO:0009199,GO:0009201,GO:0009205,GO:0009206,GO:0009259,GO:0009260,GO:0009405,GO:0009987,GO:0016052,GO:0016053,GO:0016301,GO:0016310,GO:0016740,GO:0016772,GO:0016773,GO:0017144,GO:0018130,GO:0019158,GO:0019200,GO:0019359,GO:0019362,GO:0019363,GO:0019438,GO:0019439,GO:0019637,GO:0019693,GO:0019725,GO:0019752,GO:0022610,GO:0030447,GO:0030448,GO:0032502,GO:0032787,GO:0033500,GO:0034404,GO:0034641,GO:0034654,GO:0034655,GO:0040007,GO:0042592,GO:0042593,GO:0042866,GO:0043226,GO:0043227,GO:0043229,GO:0043231,GO:0043436,GO:0044110,GO:0044111,GO:0044114,GO:0044115,GO:0044116,GO:0044117,GO:0044182,GO:0044237,GO:0044238,GO:0044248,GO:0044249,GO:0044262,GO:0044270,GO:0044271,GO:0044281,GO:0044283,GO:0044403,GO:0044406,GO:0044419,GO:0044424,GO:0044444,GO:0044464,GO:0045127,GO:0046031,GO:0046034,GO:0046348,GO:0046390,GO:0046394,GO:0046434,GO:0046483,GO:0046496,GO:0046700,GO:0046835,GO:0046939,GO:0048878,GO:0050789,GO:0050794,GO:0051156,GO:0051186,GO:0051188,GO:0051704,GO:0055082,GO:0055086,GO:0065007,GO:0065008,GO:0071704,GO:0072330,GO:0072521,GO:0072522,GO:0072524,GO:0072525,GO:0090407,GO:1900239,GO:1901071,GO:1901072,GO:1901135,GO:1901136,GO:1901137,GO:1901292,GO:1901293,GO:1901360,GO:1901361,GO:1901362,GO:1901564,GO:1901566,GO:1901575,GO:1901576	2.7.1.1	ko:K00844	Hexokinase_1,Hexokinase_2	Yes	IPR022672; IPR043129; IPR001312; IPR022673	PF00349; PF03727	No	Not evaluated	No	No										0	No	No	No						No
g495	g495.t1	ptg000001l	1365141	1366879	-	559	3	Yes	NDT80 / PhoG like DNA-binding family	-	E	GO:0000228,GO:0003674,GO:0003700,GO:0005575,GO:0005622,GO:0005623,GO:0005634,GO:0005694,GO:0006355,GO:0006357,GO:0008150,GO:0009889,GO:0009891,GO:0009893,GO:0010468,GO:0010556,GO:0010557,GO:0010604,GO:0010628,GO:0019219,GO:0019222,GO:0031323,GO:0031325,GO:0031326,GO:0031328,GO:0031974,GO:0031981,GO:0043226,GO:0043227,GO:0043228,GO:0043229,GO:0043231,GO:0043232,GO:0043233,GO:0044422,GO:0044424,GO:0044428,GO:0044446,GO:0044464,GO:0045893,GO:0045935,GO:0045944,GO:0048518,GO:0048522,GO:0050789,GO:0050794,GO:0051171,GO:0051173,GO:0051252,GO:0051254,GO:0060255,GO:0065007,GO:0070013,GO:0080090,GO:0140110,GO:1902680,GO:1903506,GO:1903508,GO:2000112,GO:2001141	-	-	NDT80_PhoG	Yes	IPR024061; IPR037141; IPR008967; IPR052605	PF05224	No	Not evaluated	No	No						N	N	N	290770	1	No	No	No						Yes	No	I1RVV2	PHI:1611	GzP53L004	Fusarium_graminearum	unaffected_pathogenicity	37.1	89.8	90.8	4.30e-81	262
g496	g496.t1	ptg000001l	1368177	1371229	-	931	17	Yes	Glycoside hydrolase family 3 protein	-	G	-	3.2.1.52	ko:K01207	Acetyltransf_1,Glyco_hydro_3	Yes	IPR050226; IPR036881; IPR036962; IPR017853; IPR001764; IPR016181	PF00933	No	Not evaluated	No	No						-	GH3(78-302)	GH3_e324	GH3	3	Yes	No	No						Yes	Yes	A0A1D8PRM0	PHI:124237	Ngs1	Candida_albicans	reduced_virulence	34	96.5	97.6	4.19e-161	496
g497	g497.t1	ptg000001l	1372045	1373361	+	438	3	Yes	Carbohydrate esterase family 9 protein	NAG2	G	-	3.5.1.25	ko:K01443	Amidohydro_1	Yes	IPR006680; IPR011059; IPR003764; IPR032466	PF01979	No	Not evaluated	No	No						-	CE9(18-414)	CE9_e125	149158	3	Yes	No	No						Yes	Yes	G4NB58	PHI:5471	MoDac	Magnaporthe_oryzae	reduced_virulence	57.7	98.4	97.1	5.19e-176	498
g498	g498.t1	ptg000001l	1373739	1375872	+	694	4	Yes	ABC1 family	-	S	GO:0003674,GO:0003824,GO:0005575,GO:0005622,GO:0005623,GO:0005737,GO:0005739,GO:0005740,GO:0006793,GO:0006796,GO:0008150,GO:0008152,GO:0009987,GO:0016020,GO:0016301,GO:0016310,GO:0016740,GO:0016772,GO:0031090,GO:0031966,GO:0031967,GO:0031975,GO:0043226,GO:0043227,GO:0043229,GO:0043231,GO:0044237,GO:0044422,GO:0044424,GO:0044429,GO:0044444,GO:0044446,GO:0044464	-	ko:K08869	ABC1	Yes	IPR004147; IPR044095; IPR052402; IPR011009	PF03109; PF27536	No	Not evaluated	No	No						N	N	N	GH71	1	No	No	No						No
g499	g499.t1	ptg000001l	1376229	1377386	+	385	11	Yes	Ring finger domain	-	O	-	-	-	SWIM,zf-RING_2	Yes	IPR013083; IPR001841; IPR007527; IPR039903	PF13639	No	Not evaluated	No	No										0	No	No	No						No
g500	g500.t1	ptg000001l	1377535	1378840	-	253	1	Yes	Ribosomal L30 N-terminal domain	RPL7	J	GO:0000172,GO:0000447,GO:0000460,GO:0000462,GO:0000463,GO:0000466,GO:0000469,GO:0000470,GO:0000478,GO:0000479,GO:0002181,GO:0003674,GO:0003676,GO:0003723,GO:0003735,GO:0005198,GO:0005488,GO:0005575,GO:0005622,GO:0005623,GO:0005634,GO:0005730,GO:0005732,GO:0005737,GO:0005829,GO:0005840,GO:0006139,GO:0006364,GO:0006396,GO:0006399,GO:0006412,GO:0006518,GO:0006725,GO:0006807,GO:0008033,GO:0008150,GO:0008152,GO:0009058,GO:0009059,GO:0009987,GO:0010467,GO:0015934,GO:0016070,GO:0016072,GO:0019538,GO:0022613,GO:0022625,GO:0022626,GO:0030490,GO:0030684,GO:0030687,GO:0031974,GO:0031981,GO:0032991,GO:0034470,GO:0034641,GO:0034645,GO:0034660,GO:0042254,GO:0042273,GO:0042274,GO:0043043,GO:0043170,GO:0043226,GO:0043227,GO:0043228,GO:0043229,GO:0043231,GO:0043232,GO:0043233,GO:0043603,GO:0043604,GO:0044085,GO:0044237,GO:0044238,GO:0044249,GO:0044260,GO:0044267,GO:0044271,GO:0044391,GO:0044422,GO:0044424,GO:0044428,GO:0044444,GO:0044445,GO:0044446,GO:0044464,GO:0046483,GO:0070013,GO:0071704,GO:0071840,GO:0090304,GO:0090305,GO:0090501,GO:0090502,GO:0097159,GO:1901360,GO:1901363,GO:1901564,GO:1901566,GO:1901576,GO:1902494,GO:1905267,GO:1990904	-	ko:K02937	Ribosomal_L30,Ribosomal_L30_N	Yes	IPR036919; IPR016082; IPR035808; IPR012988; IPR018038; IPR039699; IPR005998	PF00327; PF08079	No	Not evaluated	No	No										0	No	No	No						No
g501	g501.t1	ptg000001l	1379047	1379835	+	262	2	Yes	Component of the endosomal sorting complex required for transport II (ESCRT-II), which is required for multivesicular body (MVB) formation and sorting of endosomal cargo proteins into MVBs	dot2	U	GO:0000003,GO:0000429,GO:0000430,GO:0000433,GO:0000741,GO:0000742,GO:0000746,GO:0000747,GO:0000814,GO:0005575,GO:0005622,GO:0005623,GO:0005634,GO:0005654,GO:0005737,GO:0005768,GO:0006355,GO:0006357,GO:0006508,GO:0006511,GO:0006605,GO:0006623,GO:0006807,GO:0006810,GO:0006811,GO:0006820,GO:0006862,GO:0006886,GO:0006996,GO:0006997,GO:0007034,GO:0007154,GO:0007584,GO:0008104,GO:0008150,GO:0008152,GO:0009056,GO:0009057,GO:0009605,GO:0009889,GO:0009890,GO:0009892,GO:0009987,GO:0009991,GO:0010008,GO:0010468,GO:0010556,GO:0010558,GO:0010605,GO:0010629,GO:0012505,GO:0015031,GO:0015711,GO:0015748,GO:0015833,GO:0015865,GO:0015867,GO:0015868,GO:0015893,GO:0015931,GO:0016020,GO:0016043,GO:0016192,GO:0016197,GO:0016604,GO:0019219,GO:0019222,GO:0019538,GO:0019941,GO:0019953,GO:0022414,GO:0030163,GO:0031090,GO:0031323,GO:0031324,GO:0031326,GO:0031327,GO:0031410,GO:0031667,GO:0031668,GO:0031669,GO:0031670,GO:0031974,GO:0031981,GO:0031982,GO:0032509,GO:0032511,GO:0032991,GO:0033036,GO:0033365,GO:0033620,GO:0034613,GO:0036452,GO:0042221,GO:0042493,GO:0042886,GO:0043162,GO:0043170,GO:0043226,GO:0043227,GO:0043229,GO:0043231,GO:0043233,GO:0043328,GO:0043632,GO:0044237,GO:0044238,GO:0044248,GO:0044257,GO:0044260,GO:0044265,GO:0044267,GO:0044422,GO:0044424,GO:0044425,GO:0044428,GO:0044433,GO:0044440,GO:0044444,GO:0044446,GO:0044451,GO:0044464,GO:0044703,GO:0044764,GO:0045013,GO:0045014,GO:0045184,GO:0045324,GO:0045892,GO:0045934,GO:0045990,GO:0046015,GO:0046618,GO:0046907,GO:0048284,GO:0048519,GO:0048523,GO:0050789,GO:0050794,GO:0050896,GO:0051171,GO:0051172,GO:0051179,GO:0051234,GO:0051252,GO:0051253,GO:0051503,GO:0051603,GO:0051641,GO:0051649,GO:0051704,GO:0051716,GO:0060255,GO:0061984,GO:0061985,GO:0061986,GO:0061987,GO:0065007,GO:0070013,GO:0070727,GO:0070887,GO:0071496,GO:0071702,GO:0071704,GO:0071705,GO:0071840,GO:0071985,GO:0072594,GO:0072665,GO:0072666,GO:0080090,GO:0097708,GO:0098588,GO:0098796,GO:0098805,GO:1901264,GO:1901564,GO:1901565,GO:1901575,GO:1902679,GO:1903506,GO:1903507,GO:1904669,GO:1990904,GO:2000112,GO:2000113,GO:2001141	-	ko:K12188	EAP30	Yes	IPR036388; IPR036390; IPR016689; IPR040608	PF04157	No	Not evaluated	No	No										0	No	No	No						Yes	Yes	I1RJT8	PHI:8909	FgVPS22_(FGSG_04120)	Fusarium_graminearum	reduced_virulence	52.7	97.7	96.5	2.20e-91	269
g502	g502.t1	ptg000001l	1380130	1382724	-	864	6	Yes	component of the eukaryotic translation initiation factor 3 (eIF-3) complex, which is involved in protein synthesis of a specialized repertoire of mRNAs and, together with other initiation factors, stimulates binding of mRNA and methionyl-tRNAi to the 40S ribosome. The eIF-3 complex specifically targets and initiates translation of a subset of mRNAs involved in cell proliferation	NIP1	J	GO:0001732,GO:0002181,GO:0002183,GO:0003674,GO:0003676,GO:0003723,GO:0003729,GO:0003743,GO:0005488,GO:0005515,GO:0005575,GO:0005622,GO:0005623,GO:0005737,GO:0005852,GO:0006412,GO:0006413,GO:0006518,GO:0006807,GO:0008135,GO:0008150,GO:0008152,GO:0009058,GO:0009059,GO:0009987,GO:0010467,GO:0010494,GO:0016043,GO:0016282,GO:0019538,GO:0022607,GO:0022613,GO:0022618,GO:0031369,GO:0032991,GO:0034622,GO:0034641,GO:0034645,GO:0035690,GO:0035770,GO:0036464,GO:0042221,GO:0042493,GO:0043043,GO:0043170,GO:0043226,GO:0043228,GO:0043229,GO:0043232,GO:0043603,GO:0043604,GO:0043614,GO:0043933,GO:0044085,GO:0044237,GO:0044238,GO:0044249,GO:0044260,GO:0044267,GO:0044271,GO:0044424,GO:0044444,GO:0044464,GO:0050896,GO:0051716,GO:0065003,GO:0070887,GO:0070993,GO:0071540,GO:0071541,GO:0071704,GO:0071826,GO:0071840,GO:0097159,GO:1901363,GO:1901564,GO:1901566,GO:1901576,GO:1990904	-	ko:K03252	PCI,eIF-3c_N	Yes	IPR027516; IPR008905; IPR000717; IPR036388; IPR036390; IPR058999	PF05470; PF01399; PF26569	No	Not evaluated	No	No						N	N	N	2289	1	No	No	No						No
g503	g503.t1	ptg000001l	1384253	1386801	-	833	3	Yes	Belongs to the Ca(2 ) cation antiporter (CaCA) (TC 2.A.19) family	-	P	-	-	ko:K07300	Na_Ca_ex	Yes	IPR044880; IPR004713; IPR004837	PF01699	No	Not evaluated	No	No										0	No	No	No						Yes	No	G4NFU3	PHI:2103	MGG_08710.5	Magnaporthe_oryzae	unaffected_pathogenicity	52.1	78.3	79.5	8.48e-137	424
g504	g504.t1	ptg000001l	1387496	1389884	-	730	5	Yes	ABC transporter	-	EJ	-	-	ko:K06158	ABC_tran,ABC_tran_Xtn	Yes	IPR003439; IPR027417; IPR050611; IPR017871; IPR003593	PF00005	No	Not evaluated	No	No						N	N	N	10683	1	No	No	No						No
g505	g505.t1	ptg000001l	1390538	1391422	+	294	3	Yes	-	-	-	-	-	-	-	Yes	IPR027417; IPR040632	PF17784	No	Not evaluated	No	No										0	No	No	No						No
g506	g506.t1	ptg000001l	1391512	1392275	-	198	0	Yes	Belongs to the SNF7 family	-	U	GO:0000815,GO:0005575,GO:0005622,GO:0005623,GO:0005737,GO:0005768,GO:0005770,GO:0006508,GO:0006511,GO:0006605,GO:0006623,GO:0006807,GO:0006810,GO:0006886,GO:0007034,GO:0008104,GO:0008150,GO:0008152,GO:0009056,GO:0009057,GO:0009987,GO:0010008,GO:0012505,GO:0015031,GO:0015833,GO:0016020,GO:0016192,GO:0016197,GO:0019538,GO:0019941,GO:0030163,GO:0031090,GO:0031410,GO:0031982,GO:0032509,GO:0032511,GO:0032991,GO:0033036,GO:0033365,GO:0034613,GO:0036452,GO:0042886,GO:0043162,GO:0043170,GO:0043226,GO:0043227,GO:0043229,GO:0043632,GO:0044237,GO:0044238,GO:0044248,GO:0044257,GO:0044260,GO:0044265,GO:0044267,GO:0044422,GO:0044424,GO:0044425,GO:0044433,GO:0044440,GO:0044444,GO:0044446,GO:0044464,GO:0045184,GO:0045324,GO:0046907,GO:0051179,GO:0051234,GO:0051603,GO:0051641,GO:0051649,GO:0070727,GO:0071702,GO:0071704,GO:0071705,GO:0071985,GO:0072594,GO:0072665,GO:0072666,GO:0097708,GO:0098588,GO:0098796,GO:0098805,GO:1901564,GO:1901565,GO:1901575	-	ko:K12197,ko:K16230	Snf7	Yes	IPR005024	PF03357	No	Not evaluated	No	No										0	No	No	No						Yes	Yes	A0A0E0S1S6	PHI:9097	Fgist1_(FGSG_12578)	Fusarium_graminearum	reduced_virulence	31.5	87.9	86.4	7.76e-19	79.3
g507	g507.t1	ptg000001l	1395725	1396671	+	294	3	Yes	Belongs to the short-chain dehydrogenases reductases (SDR) family	-	Q	-	1.1.1.184,1.1.1.189,1.1.1.197	ko:K00079	adh_short	Yes	IPR036291; IPR002347	PF00106	No	Not evaluated	No	No										0	No	No	No						No
g508	g508.t1	ptg000001l	1396677	1397722	-	333	4	Yes	NAD-binding of NADP-dependent 3-hydroxyisobutyrate dehydrogenase	-	I	-	-	-	NAD_binding_11,NAD_binding_2	Yes	IPR036291; IPR008927; IPR015815; IPR006115; IPR029154; IPR013328	PF03446; PF14833	No	Not evaluated	No	No										0	No	No	No						No
g509	g509.t1	ptg000001l	1398148	1398924	+	258	3	Yes	Catalyzes the ferrous insertion into protoporphyrin IX	HEM15	H	GO:0003674,GO:0003824,GO:0004325,GO:0005488,GO:0005575,GO:0005622,GO:0005623,GO:0005737,GO:0005739,GO:0005740,GO:0005743,GO:0006725,GO:0006778,GO:0006779,GO:0006783,GO:0006807,GO:0008150,GO:0008152,GO:0009058,GO:0009987,GO:0016020,GO:0016829,GO:0018130,GO:0019438,GO:0019866,GO:0031090,GO:0031966,GO:0031967,GO:0031975,GO:0033013,GO:0033014,GO:0034641,GO:0042168,GO:0042440,GO:0043226,GO:0043227,GO:0043229,GO:0043231,GO:0044237,GO:0044249,GO:0044271,GO:0044422,GO:0044424,GO:0044429,GO:0044444,GO:0044446,GO:0044464,GO:0046148,GO:0046483,GO:0048037,GO:0051186,GO:0051188,GO:0051536,GO:0051537,GO:0051540,GO:0071704,GO:1901360,GO:1901362,GO:1901564,GO:1901566,GO:1901576	4.99.1.1,4.99.1.9	ko:K01772	Ferrochelatase	Yes	IPR038883		No	Not evaluated	No	No										0	No	No	No						No
g510	g510.t1	ptg000001l	1400770	1402290	-	506	5	Yes	PB1 domain	-	T	-	-	-	PB1,TPR_1,TPR_2,TPR_8	Yes	IPR011990; IPR051864; IPR000270; IPR019734; IPR053793	PF00515; PF00564	No	Not evaluated	No	No						N	N	N	9125	1	No	No	No						Yes	Yes	J7H6V8	PHI:2914	AaNoxR	Alternaria_alternata	reduced_virulence	51.6	99.8	100	1.93e-159	462
g511	g511.t1	ptg000001l	1403092	1404844	-	551	20	Yes	ATP-dependent protease La (LON) substrate-binding domain	-	O	GO:0000209,GO:0003674,GO:0003824,GO:0004842,GO:0005488,GO:0005515,GO:0005575,GO:0005622,GO:0005623,GO:0005737,GO:0005829,GO:0006464,GO:0006807,GO:0008150,GO:0008152,GO:0008270,GO:0009893,GO:0009894,GO:0009896,GO:0009987,GO:0010604,GO:0016567,GO:0016740,GO:0019222,GO:0019538,GO:0019787,GO:0019899,GO:0030162,GO:0031323,GO:0031325,GO:0031329,GO:0031331,GO:0031624,GO:0032268,GO:0032270,GO:0032434,GO:0032436,GO:0032446,GO:0036211,GO:0042176,GO:0043167,GO:0043169,GO:0043170,GO:0043412,GO:0044237,GO:0044238,GO:0044260,GO:0044267,GO:0044390,GO:0044424,GO:0044444,GO:0044464,GO:0045732,GO:0045862,GO:0046872,GO:0046914,GO:0048518,GO:0048522,GO:0050789,GO:0050794,GO:0051171,GO:0051173,GO:0051246,GO:0051247,GO:0060255,GO:0061136,GO:0061630,GO:0061659,GO:0065007,GO:0070647,GO:0071704,GO:0080090,GO:0140096,GO:1901564,GO:1901800,GO:1903050,GO:1903052,GO:1903362,GO:1903364,GO:2000058,GO:2000060	-	-	LON_substr_bdg,zf-C3HC4_2,zf-RING_UBOX	Yes	IPR003111; IPR013083; IPR001841; IPR015947; IPR027370; IPR017907; IPR046336	PF02190; PF13923; PF13445	No	Not evaluated	No	No										0	No	No	No						No
g512	g512.t1	ptg000001l	1407080	1407859	-	259	1	Yes	-	-	-	-	-	-	-	Yes	IPR060360; IPR037738	PF27894	No	Not evaluated	No	No										0	No	No	No						No
g513	g513.t1	ptg000001l	1409649	1410878	-	376	5	Yes	Metallo-beta-lactamase superfamily	-	S	-	-	-	Lactamase_B	Yes	IPR051013; IPR001279; IPR036866	PF00753	No	Not evaluated	No	No										0	No	No	No						No
g514	g514.t1	ptg000001l	1411423	1412641	+	389	3	Yes	Belongs to the AAA ATPase family	-	O	-	-	ko:K03066	AAA	Yes	IPR032501; IPR041569; IPR003593; IPR027417; IPR012340; IPR050221; IPR003959; IPR003960	PF16450; PF17862; PF00004	No	Not evaluated	No	No						N	N	N	GH47	1	No	No	No						Yes	No	I1RC95	PHI:1566	GzOB006	Fusarium_graminearum	lethal	44.9	95.4	93.9	7.20e-103	308
g515	g515.t1	ptg000001l	1412986	1414486	+	468	5	Yes	Belongs to the Rab GDI family	GDI1	O	GO:0003674,GO:0005092,GO:0005093,GO:0005575,GO:0005622,GO:0005623,GO:0005737,GO:0005829,GO:0006810,GO:0006886,GO:0007154,GO:0007165,GO:0007264,GO:0007265,GO:0007275,GO:0007399,GO:0008104,GO:0008150,GO:0009987,GO:0010721,GO:0010769,GO:0010771,GO:0010975,GO:0010977,GO:0015031,GO:0015833,GO:0016192,GO:0022008,GO:0022603,GO:0022604,GO:0023052,GO:0030154,GO:0030234,GO:0030695,GO:0031344,GO:0031345,GO:0032386,GO:0032387,GO:0032482,GO:0032501,GO:0032502,GO:0032879,GO:0032880,GO:0033036,GO:0033157,GO:0034613,GO:0035556,GO:0042886,GO:0044424,GO:0044444,GO:0044464,GO:0045184,GO:0045595,GO:0045596,GO:0045664,GO:0045665,GO:0046907,GO:0048519,GO:0048523,GO:0048699,GO:0048731,GO:0048856,GO:0048869,GO:0050767,GO:0050768,GO:0050770,GO:0050771,GO:0050789,GO:0050790,GO:0050793,GO:0050794,GO:0050896,GO:0051049,GO:0051051,GO:0051093,GO:0051128,GO:0051129,GO:0051179,GO:0051223,GO:0051224,GO:0051234,GO:0051239,GO:0051241,GO:0051641,GO:0051649,GO:0051716,GO:0051960,GO:0051961,GO:0060284,GO:0060341,GO:0060589,GO:0065007,GO:0065009,GO:0070201,GO:0070727,GO:0071702,GO:0071705,GO:0090087,GO:0090313,GO:0090315,GO:0090317,GO:0098772,GO:0120035,GO:1903533,GO:1903827,GO:1903828,GO:1904950,GO:1905475,GO:1905476,GO:2000026	-	ko:K17255	GDI	Yes	IPR036188; IPR018203; IPR000806	PF00996	No	Not evaluated	No	No										0	No	No	No						No
g516	g516.t1	ptg000001l	1414977	1415888	+	303	2	Yes	-	-	-	-	-	-	-	Yes			No	Not evaluated	No	No										0	No	No	No						No
g517	g517.t1	ptg000001l	1416107	1416477	-	101	6	Yes	LITAF-like zinc ribbon domain	-	S	-	-	-	zf-LITAF-like	Yes	IPR006629	PF10601	No	Not evaluated	No	No										0	No	No	No						No
g518	g518.t1	ptg000001l	1417204	1418507	-	396	3	Yes	Oxidoreductase family, NAD-binding Rossmann fold	-	GQ	GO:0003674,GO:0003824,GO:0005975,GO:0005996,GO:0008150,GO:0008152,GO:0009056,GO:0016052,GO:0016491,GO:0016614,GO:0016616,GO:0019321,GO:0019323,GO:0042732,GO:0042843,GO:0044238,GO:0044281,GO:0044282,GO:0046365,GO:0047837,GO:0055114,GO:0071704,GO:1901575	-	-	GFO_IDH_MocA	Yes	IPR055170; IPR000683; IPR036291; IPR050984	PF22725; PF01408	No	Not evaluated	No	No										0	No	No	No						No
g519	g519.t1	ptg000001l	1419434	1420670	+	340	5	Yes	KR domain	-	Q	-	-	-	adh_short_C2	Yes	IPR057326; IPR002347; IPR036291; IPR020904	PF13561	No	Not evaluated	No	No						N	N	N	11495	1	No	No	No						Yes	No	C0RMC2	PHI:11551	B0965	Brucella_melitensis	unaffected_pathogenicity	31.9	75.4	96.8	4.31e-28	108
g520	g520.t1	ptg000001l	1420758	1421733	-	289	3	Yes	Mitochondrial 39-S ribosomal protein L47 (MRP-L47)	MRPL4	J	GO:0000313,GO:0000315,GO:0003674,GO:0003735,GO:0005198,GO:0005575,GO:0005622,GO:0005623,GO:0005737,GO:0005739,GO:0005759,GO:0005761,GO:0005762,GO:0005840,GO:0006412,GO:0006518,GO:0006807,GO:0008150,GO:0008152,GO:0009058,GO:0009059,GO:0009987,GO:0010467,GO:0015934,GO:0019538,GO:0031974,GO:0032543,GO:0032991,GO:0034641,GO:0034645,GO:0043043,GO:0043170,GO:0043226,GO:0043227,GO:0043228,GO:0043229,GO:0043231,GO:0043232,GO:0043233,GO:0043603,GO:0043604,GO:0044237,GO:0044238,GO:0044249,GO:0044260,GO:0044267,GO:0044271,GO:0044391,GO:0044422,GO:0044424,GO:0044429,GO:0044444,GO:0044446,GO:0044464,GO:0070013,GO:0071704,GO:0098798,GO:0140053,GO:1901564,GO:1901566,GO:1901576,GO:1990904	-	ko:K17428	MRP-L47	Yes	IPR010729; IPR038340	PF06984	No	Not evaluated	No	No										0	No	No	No						No
g521	g521.t1	ptg000001l	1421965	1422744	-	259	1	Yes	KR domain	-	Q	-	-	-	adh_short	Yes	IPR002347; IPR036291	PF00106	No	Not evaluated	No	No										0	No	No	No						No
g522	g522.t1	ptg000001l	1423124	1424229	+	351	2	Yes	SNARE-complex protein Syntaxin-18 N-terminus	-	U	GO:0003674,GO:0005484,GO:0005488,GO:0005515,GO:0005575,GO:0005622,GO:0005623,GO:0005737,GO:0005783,GO:0005789,GO:0006810,GO:0006888,GO:0006890,GO:0008150,GO:0009987,GO:0012505,GO:0016020,GO:0016043,GO:0016192,GO:0031201,GO:0031984,GO:0032991,GO:0042175,GO:0043226,GO:0043227,GO:0043229,GO:0043231,GO:0044422,GO:0044424,GO:0044425,GO:0044432,GO:0044444,GO:0044446,GO:0044464,GO:0046907,GO:0048193,GO:0051179,GO:0051234,GO:0051641,GO:0051649,GO:0061024,GO:0061025,GO:0071840,GO:0098796,GO:0098827	-	ko:K08492	Syntaxin-18_N	Yes	IPR000727		No	Not evaluated	No	No										0	No	No	No						No
g523	g523.t1	ptg000001l	1424450	1424795	+	72	0	Yes	DASH complex subunit Dad4	DAD4	S	GO:0000003,GO:0000070,GO:0000228,GO:0000278,GO:0000280,GO:0000775,GO:0000776,GO:0000777,GO:0000778,GO:0000779,GO:0000780,GO:0000793,GO:0000794,GO:0000819,GO:0000940,GO:0000942,GO:0003674,GO:0005488,GO:0005515,GO:0005575,GO:0005622,GO:0005623,GO:0005634,GO:0005694,GO:0006996,GO:0007049,GO:0007059,GO:0007080,GO:0007127,GO:0008017,GO:0008092,GO:0008150,GO:0008608,GO:0009987,GO:0010564,GO:0010638,GO:0015631,GO:0016043,GO:0022402,GO:0022414,GO:0031110,GO:0031112,GO:0031113,GO:0031116,GO:0031134,GO:0031334,GO:0031974,GO:0031981,GO:0032271,GO:0032273,GO:0032886,GO:0032991,GO:0033043,GO:0042729,GO:0043226,GO:0043227,GO:0043228,GO:0043229,GO:0043231,GO:0043232,GO:0043233,GO:0043254,GO:0044087,GO:0044089,GO:0044422,GO:0044424,GO:0044427,GO:0044428,GO:0044446,GO:0044454,GO:0044464,GO:0045132,GO:0045143,GO:0045787,GO:0048285,GO:0048518,GO:0048522,GO:0050000,GO:0050789,GO:0050794,GO:0051010,GO:0051128,GO:0051130,GO:0051179,GO:0051234,GO:0051276,GO:0051303,GO:0051310,GO:0051315,GO:0051316,GO:0051321,GO:0051455,GO:0051493,GO:0051495,GO:0051640,GO:0051641,GO:0051649,GO:0051656,GO:0051726,GO:0051983,GO:0051984,GO:0051987,GO:0051988,GO:0061982,GO:0065007,GO:0070013,GO:0070507,GO:0071840,GO:0090068,GO:0098687,GO:0098813,GO:0140013,GO:0140014,GO:1902903,GO:1902905,GO:1903046,GO:1903047,GO:1990758	-	ko:K11569	DASH_Dad4	Yes	IPR013959	PF08650	No	Not evaluated	No	No										0	No	No	No						No
g524	g524.t1	ptg000001l	1424896	1427145	-	749	2	Yes	Belongs to the actin family	ARP5	Z	GO:0000228,GO:0000785,GO:0000790,GO:0005575,GO:0005622,GO:0005623,GO:0005634,GO:0005694,GO:0006325,GO:0006338,GO:0006996,GO:0008150,GO:0009987,GO:0016043,GO:0031011,GO:0031974,GO:0031981,GO:0032991,GO:0033202,GO:0034728,GO:0042766,GO:0043044,GO:0043226,GO:0043227,GO:0043228,GO:0043229,GO:0043231,GO:0043232,GO:0043233,GO:0043933,GO:0044422,GO:0044424,GO:0044427,GO:0044428,GO:0044446,GO:0044454,GO:0044464,GO:0051276,GO:0060303,GO:0065007,GO:0065008,GO:0070013,GO:0070603,GO:0071824,GO:0071840,GO:0097346,GO:1902494,GO:1904949	-	ko:K11672	Actin	Yes	IPR004000; IPR043129	PF00022	No	Not evaluated	No	No										0	No	No	No						No
g525	g525.t1	ptg000001l	1427318	1429161	-	578	7	Yes	cytochrome P-450	-	Q	-	-	-	p450	Yes	IPR002403; IPR036396; IPR017972; IPR001128	PF00067	No	Not evaluated	No	No										0	No	No	No						No
g526	g526.t1	ptg000001l	1430121	1430421	+	63	0	Yes	Mitochondrial import receptor subunit Tom6, fungal	-	S	-	-	-	Tom6	Yes	IPR020266	PF17112	No	Not evaluated	No	No										0	No	No	No						No
g527	g527.t1	ptg000001l	1430681	1432772	-	680	3	Yes	sequestering of actin monomers	PFY1	O	GO:0000003,GO:0000278,GO:0000281,GO:0000746,GO:0000747,GO:0000755,GO:0000910,GO:0000912,GO:0000915,GO:0003674,GO:0003779,GO:0003785,GO:0005085,GO:0005488,GO:0005515,GO:0005543,GO:0005546,GO:0005575,GO:0005622,GO:0005623,GO:0005737,GO:0005829,GO:0005856,GO:0005886,GO:0005937,GO:0005938,GO:0006810,GO:0006996,GO:0007010,GO:0007015,GO:0007049,GO:0008064,GO:0008092,GO:0008104,GO:0008150,GO:0008154,GO:0008289,GO:0009653,GO:0009987,GO:0010638,GO:0010639,GO:0010927,GO:0015629,GO:0016020,GO:0016043,GO:0019897,GO:0019898,GO:0019899,GO:0019953,GO:0022402,GO:0022413,GO:0022414,GO:0022607,GO:0030029,GO:0030036,GO:0030041,GO:0030154,GO:0030239,GO:0030427,GO:0030479,GO:0030832,GO:0030833,GO:0030834,GO:0030837,GO:0030863,GO:0030864,GO:0030865,GO:0030866,GO:0031032,GO:0031097,GO:0031333,GO:0032091,GO:0032153,GO:0032155,GO:0032231,GO:0032233,GO:0032271,GO:0032272,GO:0032502,GO:0032505,GO:0032506,GO:0032507,GO:0032535,GO:0032956,GO:0032970,GO:0032989,GO:0033036,GO:0033043,GO:0034613,GO:0034622,GO:0035091,GO:0042692,GO:0042989,GO:0042995,GO:0043167,GO:0043168,GO:0043226,GO:0043228,GO:0043229,GO:0043232,GO:0043244,GO:0043254,GO:0043292,GO:0043332,GO:0043393,GO:0043933,GO:0044085,GO:0044087,GO:0044089,GO:0044092,GO:0044396,GO:0044422,GO:0044424,GO:0044425,GO:0044430,GO:0044444,GO:0044446,GO:0044448,GO:0044449,GO:0044459,GO:0044463,GO:0044464,GO:0044703,GO:0044764,GO:0044837,GO:0045185,GO:0046907,GO:0048468,GO:0048518,GO:0048519,GO:0048522,GO:0048523,GO:0048646,GO:0048856,GO:0048869,GO:0050789,GO:0050794,GO:0051020,GO:0051098,GO:0051100,GO:0051128,GO:0051129,GO:0051130,GO:0051146,GO:0051179,GO:0051234,GO:0051235,GO:0051258,GO:0051285,GO:0051286,GO:0051301,GO:0051493,GO:0051494,GO:0051495,GO:0051641,GO:0051649,GO:0051651,GO:0051704,GO:0055001,GO:0055002,GO:0055120,GO:0061061,GO:0061640,GO:0061645,GO:0065003,GO:0065007,GO:0065008,GO:0065009,GO:0070064,GO:0070727,GO:0070925,GO:0071689,GO:0071840,GO:0071944,GO:0090066,GO:0090337,GO:0090338,GO:0097435,GO:0098772,GO:0099080,GO:0099081,GO:0099512,GO:0099568,GO:0099738,GO:0110053,GO:0120025,GO:0120038,GO:1901879,GO:1901981,GO:1902407,GO:1902410,GO:1902903,GO:1902904,GO:1902905,GO:1902936,GO:1903047,GO:1903475,GO:1904529,GO:1904530,GO:1904616,GO:1904617,GO:2000812	-	ko:K05759	Profilin	Yes	IPR021709	PF11696	No	Not evaluated	No	No										0	No	No	No						No
g528	g528.t1	ptg000001l	1433738	1434388	+	143	0	No								Yes			No	Not evaluated	No	No										0	No	No	No						No
g529	g529.t1	ptg000001l	1434712	1435950	-	375	15	Yes	-	-	-	-	-	-	-	No			No	Not evaluated	No	No										0	No	No	No						No
g530	g530.t1	ptg000001l	1436184	1438445	-	682	12	Yes	ChAPs (Chs5p-Arf1p-binding proteins)	BUD7	S	GO:0000271,GO:0000278,GO:0000281,GO:0000282,GO:0000910,GO:0003674,GO:0005488,GO:0005515,GO:0005575,GO:0005622,GO:0005623,GO:0005634,GO:0005737,GO:0005794,GO:0005798,GO:0005975,GO:0005976,GO:0006022,GO:0006023,GO:0006030,GO:0006031,GO:0006037,GO:0006038,GO:0006040,GO:0006807,GO:0006810,GO:0006892,GO:0006893,GO:0006896,GO:0007034,GO:0007049,GO:0007163,GO:0008104,GO:0008150,GO:0008152,GO:0009058,GO:0009059,GO:0009272,GO:0009987,GO:0010383,GO:0012505,GO:0015031,GO:0015833,GO:0016051,GO:0016192,GO:0017144,GO:0019899,GO:0022402,GO:0030010,GO:0030133,GO:0030135,GO:0030136,GO:0030140,GO:0031267,GO:0031410,GO:0031982,GO:0032991,GO:0033036,GO:0033692,GO:0034044,GO:0034221,GO:0034613,GO:0034637,GO:0034645,GO:0042546,GO:0042886,GO:0043001,GO:0043170,GO:0043226,GO:0043227,GO:0043229,GO:0043231,GO:0044036,GO:0044038,GO:0044085,GO:0044237,GO:0044238,GO:0044249,GO:0044260,GO:0044262,GO:0044264,GO:0044422,GO:0044424,GO:0044431,GO:0044433,GO:0044444,GO:0044446,GO:0044464,GO:0045184,GO:0046349,GO:0046907,GO:0048193,GO:0051020,GO:0051179,GO:0051234,GO:0051278,GO:0051301,GO:0051641,GO:0051649,GO:0061640,GO:0061951,GO:0070589,GO:0070592,GO:0070727,GO:0071554,GO:0071702,GO:0071704,GO:0071705,GO:0071840,GO:0071852,GO:0071966,GO:0072657,GO:0072659,GO:0090150,GO:0097708,GO:0098876,GO:1901071,GO:1901073,GO:1901135,GO:1901137,GO:1901564,GO:1901566,GO:1901576,GO:1903047,GO:1990778	-	ko:K19881	ChAPs	Yes	IPR011990; IPR015374	PF09295	No	Not evaluated	No	No										0	No	No	No						No
g531	g531.t1	ptg000001l	1438847	1444681	+	1944	19	Yes	Has a role in a nucleosome assembly pathway that is required for the integrity of heterochromatin and proper chromosome segregation	HIR3	K	GO:0000082,GO:0000083,GO:0000278,GO:0000417,GO:0003674,GO:0003712,GO:0003714,GO:0005575,GO:0005622,GO:0005623,GO:0005634,GO:0006139,GO:0006323,GO:0006325,GO:0006333,GO:0006334,GO:0006336,GO:0006338,GO:0006342,GO:0006351,GO:0006354,GO:0006355,GO:0006366,GO:0006368,GO:0006725,GO:0006807,GO:0006996,GO:0007049,GO:0008150,GO:0008152,GO:0009058,GO:0009059,GO:0009889,GO:0009890,GO:0009892,GO:0009893,GO:0009987,GO:0010467,GO:0010468,GO:0010556,GO:0010558,GO:0010604,GO:0010605,GO:0010629,GO:0010638,GO:0016043,GO:0016070,GO:0016458,GO:0018130,GO:0019219,GO:0019222,GO:0019438,GO:0022402,GO:0022607,GO:0030447,GO:0030448,GO:0031056,GO:0031058,GO:0031323,GO:0031324,GO:0031325,GO:0031326,GO:0031327,GO:0031399,GO:0031401,GO:0031497,GO:0032268,GO:0032270,GO:0032774,GO:0032991,GO:0033043,GO:0033044,GO:0034401,GO:0034622,GO:0034641,GO:0034645,GO:0034654,GO:0034724,GO:0034728,GO:0035065,GO:0035066,GO:0040007,GO:0040029,GO:0043170,GO:0043226,GO:0043227,GO:0043229,GO:0043231,GO:0043933,GO:0044085,GO:0044237,GO:0044238,GO:0044249,GO:0044260,GO:0044271,GO:0044424,GO:0044464,GO:0044770,GO:0044772,GO:0044843,GO:0045814,GO:0045892,GO:0045934,GO:0046483,GO:0048518,GO:0048519,GO:0048522,GO:0048523,GO:0050789,GO:0050794,GO:0051128,GO:0051130,GO:0051171,GO:0051172,GO:0051173,GO:0051246,GO:0051247,GO:0051252,GO:0051253,GO:0051276,GO:0060255,GO:0065003,GO:0065004,GO:0065007,GO:0070828,GO:0070868,GO:0071103,GO:0071704,GO:0071824,GO:0071840,GO:0071930,GO:0080090,GO:0090304,GO:0097549,GO:0097659,GO:0140110,GO:1901360,GO:1901362,GO:1901576,GO:1901983,GO:1901985,GO:1902275,GO:1902679,GO:1903047,GO:1903506,GO:1903507,GO:1905269,GO:2000112,GO:2000113,GO:2000756,GO:2000758,GO:2001141,GO:2001252	-	-	-	Yes	IPR063734; IPR060091; IPR060092; IPR033053; IPR060090	PF30849; PF27595; PF27596; PF27584	No	Not evaluated	No	No										0	No	No	No						No
g532	g532.t1	ptg000001l	1444719	1446757	-	662	5	Yes	Belongs to the TRAFAC class myosin-kinesin ATPase superfamily. Kinesin family	-	Z	-	2.8.3.13	ko:K10402,ko:K17387,ko:K18703	Kinesin	Yes	IPR001752; IPR027640; IPR036961; IPR027417	PF00225	No	Not evaluated	No	No										0	No	No	No						No
g533	g533.t1	ptg000001l	1446949	1449021	+	690	8	Yes	PPR repeat family	-	S	GO:0005575,GO:0005622,GO:0005623,GO:0005737,GO:0005739,GO:0008150,GO:0008152,GO:0010467,GO:0043170,GO:0043226,GO:0043227,GO:0043229,GO:0043231,GO:0044424,GO:0044444,GO:0044464,GO:0071704,GO:0140053	-	-	PPR_2,PPR_3	Yes	IPR011990; IPR002885	PF13041	No	Not evaluated	No	No										0	No	No	No						No
g534	g534.t1	ptg000001l	1450478	1451937	-	347	2	Yes	zinc finger	-	S	-	-	ko:K21455	-	Yes	IPR013087; IPR039327; IPR060579	PF27979	No	Not evaluated	No	No										0	No	No	No						Yes	Yes	A0A2H3GBM8	PHI:124715	Con7_(FGSG_04134)	Fusarium_graminearum	reduced_virulence__unaffected_pathogenicity	50.5	73.6	66.9	2.12e-46	161
g535	g535.t1	ptg000001l	1457921	1460314	-	556	4	Yes	Belongs to the DEAD box helicase family	DBP2	A	GO:0000166,GO:0000184,GO:0000956,GO:0003674,GO:0003724,GO:0003824,GO:0004004,GO:0004386,GO:0005488,GO:0005524,GO:0005575,GO:0005622,GO:0005623,GO:0005634,GO:0005730,GO:0005737,GO:0005739,GO:0006139,GO:0006364,GO:0006396,GO:0006401,GO:0006402,GO:0006725,GO:0006807,GO:0008026,GO:0008144,GO:0008150,GO:0008152,GO:0008186,GO:0009056,GO:0009057,GO:0009892,GO:0009987,GO:0010467,GO:0010468,GO:0010501,GO:0010605,GO:0010629,GO:0016043,GO:0016070,GO:0016071,GO:0016072,GO:0016462,GO:0016787,GO:0016817,GO:0016818,GO:0016887,GO:0017076,GO:0017111,GO:0019222,GO:0019439,GO:0022607,GO:0022613,GO:0022618,GO:0030554,GO:0031974,GO:0031981,GO:0032553,GO:0032555,GO:0032559,GO:0034470,GO:0034622,GO:0034641,GO:0034655,GO:0034660,GO:0035639,GO:0036094,GO:0042254,GO:0042623,GO:0043167,GO:0043168,GO:0043170,GO:0043226,GO:0043227,GO:0043228,GO:0043229,GO:0043231,GO:0043232,GO:0043233,GO:0043632,GO:0043633,GO:0043933,GO:0044085,GO:0044237,GO:0044238,GO:0044248,GO:0044260,GO:0044265,GO:0044270,GO:0044422,GO:0044424,GO:0044428,GO:0044444,GO:0044446,GO:0044464,GO:0046483,GO:0046700,GO:0048519,GO:0050789,GO:0060255,GO:0065003,GO:0065007,GO:0070013,GO:0070035,GO:0071042,GO:0071047,GO:0071704,GO:0071826,GO:0071840,GO:0090304,GO:0097159,GO:0097367,GO:0140098,GO:1901265,GO:1901360,GO:1901361,GO:1901363,GO:1901575,GO:1990120	3.6.4.13	ko:K12823	DEAD,Helicase_C	Yes	IPR000629; IPR027417; IPR014014; IPR001650; IPR014001; IPR011545	PF00271; PF00270	No	Not evaluated	No	No										0	No	No	No						Yes	Yes	Q837J2	PHI:11494	CshA_(EF0846)	Enterococcus_faecalis	reduced_virulence	39.2	68.2	69.2	2.74e-81	263
g536	g536.t1	ptg000001l	1460690	1462615	-	507	8	Yes	TENA/THI-4/PQQC family	THI20	HK	GO:0003674,GO:0003824,GO:0005575,GO:0005622,GO:0005623,GO:0005737,GO:0005829,GO:0006725,GO:0006766,GO:0006767,GO:0006772,GO:0006790,GO:0006793,GO:0006796,GO:0006807,GO:0008150,GO:0008152,GO:0008902,GO:0008972,GO:0009056,GO:0009058,GO:0009110,GO:0009111,GO:0009228,GO:0009230,GO:0009987,GO:0016301,GO:0016310,GO:0016740,GO:0016772,GO:0016773,GO:0016776,GO:0016787,GO:0016810,GO:0017144,GO:0018130,GO:0019438,GO:0019439,GO:0034641,GO:0042364,GO:0042365,GO:0042723,GO:0042724,GO:0042725,GO:0042737,GO:0044237,GO:0044248,GO:0044249,GO:0044270,GO:0044271,GO:0044272,GO:0044273,GO:0044281,GO:0044282,GO:0044283,GO:0044424,GO:0044444,GO:0044464,GO:0046483,GO:0046700,GO:0050334,GO:0071704,GO:0072527,GO:0072528,GO:0072529,GO:1901360,GO:1901361,GO:1901362,GO:1901564,GO:1901565,GO:1901566,GO:1901575,GO:1901576	2.7.1.49,2.7.4.7,3.5.99.2	ko:K00877	Phos_pyr_kin,TENA_THI-4	Yes	IPR029056; IPR016084; IPR004399; IPR004305; IPR013749; IPR027574	PF03070; PF08543	No	Not evaluated	No	No										0	No	No	No						Yes	Yes	G2X6A8	PHI:10410	VdTHI20	Verticillium_dahliae	reduced_virulence	55.6	99	98.5	5.65e-196	555
g537	g537.t1	ptg000001l	1462820	1464607	-	557	7	Yes	-	-	-	-	-	-	-	Yes	IPR032675		No	Not evaluated	No	No										0	No	No	No						No
g538	g538.t1	ptg000001l	1464843	1466424	+	439	6	Yes	Rad9	-	DL	GO:0000018,GO:0000075,GO:0000076,GO:0000077,GO:0000228,GO:0000278,GO:0000723,GO:0000785,GO:0000790,GO:0000792,GO:0000793,GO:0000794,GO:0001932,GO:0001934,GO:0003674,GO:0003824,GO:0004518,GO:0004527,GO:0005575,GO:0005622,GO:0005623,GO:0005634,GO:0005694,GO:0005737,GO:0006139,GO:0006259,GO:0006282,GO:0006725,GO:0006807,GO:0006950,GO:0006974,GO:0006996,GO:0007049,GO:0007093,GO:0007346,GO:0008047,GO:0008150,GO:0008152,GO:0008408,GO:0009314,GO:0009628,GO:0009892,GO:0009893,GO:0009987,GO:0010212,GO:0010389,GO:0010562,GO:0010564,GO:0010569,GO:0010604,GO:0010605,GO:0010948,GO:0010972,GO:0016043,GO:0016787,GO:0016788,GO:0019207,GO:0019209,GO:0019219,GO:0019220,GO:0019222,GO:0019887,GO:0022402,GO:0030234,GO:0030295,GO:0030896,GO:0031323,GO:0031324,GO:0031325,GO:0031399,GO:0031401,GO:0031570,GO:0031573,GO:0031974,GO:0031981,GO:0032147,GO:0032200,GO:0032268,GO:0032270,GO:0032991,GO:0033314,GO:0033554,GO:0033674,GO:0034641,GO:0035861,GO:0042325,GO:0042327,GO:0042592,GO:0043085,GO:0043170,GO:0043226,GO:0043227,GO:0043228,GO:0043229,GO:0043231,GO:0043232,GO:0043233,GO:0043549,GO:0044093,GO:0044237,GO:0044238,GO:0044260,GO:0044422,GO:0044424,GO:0044427,GO:0044428,GO:0044446,GO:0044454,GO:0044464,GO:0044773,GO:0044774,GO:0044818,GO:0045738,GO:0045786,GO:0045859,GO:0045860,GO:0045910,GO:0045930,GO:0045934,GO:0045937,GO:0046483,GO:0048518,GO:0048519,GO:0048522,GO:0048523,GO:0048583,GO:0048585,GO:0050789,GO:0050790,GO:0050794,GO:0050896,GO:0051052,GO:0051053,GO:0051171,GO:0051172,GO:0051173,GO:0051174,GO:0051246,GO:0051247,GO:0051276,GO:0051338,GO:0051347,GO:0051716,GO:0051726,GO:0060249,GO:0060255,GO:0065007,GO:0065008,GO:0065009,GO:0070013,GO:0071214,GO:0071478,GO:0071479,GO:0071704,GO:0071840,GO:0080090,GO:0080134,GO:0080135,GO:0090304,GO:0090305,GO:0090734,GO:0098772,GO:0104004,GO:1901360,GO:1901987,GO:1901988,GO:1901990,GO:1901991,GO:1902749,GO:1902750,GO:1903047,GO:1990421,GO:2000042,GO:2000779,GO:2000780,GO:2001020,GO:2001021	3.1.11.2	ko:K10994	Rad9	Yes	IPR046938; IPR007268; IPR026584	PF04139	No	Not evaluated	No	No										0	No	No	No						No
g539	g539.t1	ptg000001l	1467728	1468449	+	143	3	Yes	Belongs to the universal ribosomal protein uS9 family	RPS16	J	GO:0000462,GO:0002181,GO:0003674,GO:0003676,GO:0003723,GO:0003735,GO:0005198,GO:0005488,GO:0005575,GO:0005622,GO:0005623,GO:0005737,GO:0005829,GO:0005840,GO:0006139,GO:0006259,GO:0006310,GO:0006364,GO:0006396,GO:0006412,GO:0006518,GO:0006725,GO:0006807,GO:0008150,GO:0008152,GO:0009058,GO:0009059,GO:0009987,GO:0010467,GO:0015935,GO:0016070,GO:0016072,GO:0019538,GO:0022613,GO:0022626,GO:0022627,GO:0030490,GO:0030684,GO:0030686,GO:0032991,GO:0034470,GO:0034641,GO:0034645,GO:0034660,GO:0042254,GO:0042274,GO:0043043,GO:0043170,GO:0043226,GO:0043228,GO:0043229,GO:0043232,GO:0043603,GO:0043604,GO:0044085,GO:0044237,GO:0044238,GO:0044249,GO:0044260,GO:0044267,GO:0044271,GO:0044391,GO:0044422,GO:0044424,GO:0044444,GO:0044445,GO:0044446,GO:0044464,GO:0046483,GO:0071704,GO:0071840,GO:0090304,GO:0097159,GO:1901360,GO:1901363,GO:1901564,GO:1901566,GO:1901576,GO:1990904	-	ko:K02960	Ribosomal_S9	Yes	IPR014721; IPR000754; IPR020568; IPR020574	PF00380	No	Not evaluated	No	No										0	No	No	No						No
g540	g540.t1	ptg000001l	1468684	1469667	-	327	8	Yes	Nse1 non-SMC component of SMC5-6 complex	-	B	GO:0000003,GO:0000280,GO:0000724,GO:0000725,GO:0000793,GO:0003674,GO:0003824,GO:0004842,GO:0005575,GO:0005622,GO:0005623,GO:0005634,GO:0005694,GO:0006139,GO:0006259,GO:0006281,GO:0006301,GO:0006302,GO:0006310,GO:0006464,GO:0006725,GO:0006807,GO:0006950,GO:0006974,GO:0006996,GO:0007049,GO:0007127,GO:0008150,GO:0008152,GO:0009987,GO:0016043,GO:0016567,GO:0016740,GO:0019538,GO:0019787,GO:0022402,GO:0022414,GO:0030915,GO:0032446,GO:0032991,GO:0033554,GO:0034641,GO:0036211,GO:0043170,GO:0043226,GO:0043227,GO:0043228,GO:0043229,GO:0043231,GO:0043232,GO:0043412,GO:0044237,GO:0044238,GO:0044260,GO:0044267,GO:0044422,GO:0044424,GO:0044427,GO:0044446,GO:0044464,GO:0046483,GO:0048285,GO:0050896,GO:0051321,GO:0051716,GO:0061630,GO:0061659,GO:0061982,GO:0070647,GO:0071704,GO:0071840,GO:0090304,GO:0106068,GO:0140013,GO:0140096,GO:1901360,GO:1901564,GO:1902494,GO:1903046,GO:1990234	-	-	SMC_Nse1,zf-RING-like	Yes	IPR014857; IPR013083; IPR011513; IPR036388	PF08746; PF07574	No	Not evaluated	No	No										0	No	No	No						No
g541	g541.t1	ptg000001l	1470079	1470778	-	197	4	Yes	Belongs to the synaptobrevin family	YKT6	U	GO:0000149,GO:0000322,GO:0000323,GO:0000324,GO:0003674,GO:0003824,GO:0005484,GO:0005488,GO:0005515,GO:0005575,GO:0005622,GO:0005623,GO:0005737,GO:0005739,GO:0005768,GO:0005773,GO:0005794,GO:0005829,GO:0006810,GO:0006886,GO:0006887,GO:0006888,GO:0006891,GO:0006906,GO:0006996,GO:0007033,GO:0008104,GO:0008150,GO:0009987,GO:0012505,GO:0015031,GO:0015833,GO:0016020,GO:0016043,GO:0016050,GO:0016192,GO:0016409,GO:0016740,GO:0016746,GO:0016747,GO:0031201,GO:0031410,GO:0031982,GO:0032940,GO:0032991,GO:0033036,GO:0034613,GO:0042144,GO:0042886,GO:0043226,GO:0043227,GO:0043229,GO:0043231,GO:0044424,GO:0044425,GO:0044444,GO:0044464,GO:0045184,GO:0046903,GO:0046907,GO:0048193,GO:0048284,GO:0051179,GO:0051234,GO:0051641,GO:0051649,GO:0061024,GO:0061025,GO:0070727,GO:0071702,GO:0071705,GO:0071840,GO:0090174,GO:0097576,GO:0097708,GO:0098796	-	ko:K08516	Longin,Synaptobrevin	Yes	IPR010908; IPR042855; IPR045848; IPR011012; IPR001388	PF13774; PF00957	No	Not evaluated	No	No										0	No	No	No						No
g542	g542.t1	ptg000001l	1471077	1471652	+	191	1	Yes	YL1 nuclear protein C-terminal domain	IES6	S	GO:0000228,GO:0000785,GO:0000790,GO:0005575,GO:0005622,GO:0005623,GO:0005634,GO:0005694,GO:0006325,GO:0006338,GO:0006996,GO:0008150,GO:0009987,GO:0010646,GO:0010647,GO:0016043,GO:0031011,GO:0031974,GO:0031981,GO:0032101,GO:0032103,GO:0032104,GO:0032106,GO:0032107,GO:0032109,GO:0032991,GO:0033202,GO:0034728,GO:0043044,GO:0043226,GO:0043227,GO:0043228,GO:0043229,GO:0043231,GO:0043232,GO:0043233,GO:0043933,GO:0044422,GO:0044424,GO:0044427,GO:0044428,GO:0044446,GO:0044454,GO:0044464,GO:0048518,GO:0048522,GO:0048583,GO:0048584,GO:0050789,GO:0050794,GO:0051276,GO:0051983,GO:0060303,GO:0065007,GO:0065008,GO:0070013,GO:0070603,GO:0071824,GO:0071840,GO:0080040,GO:0080134,GO:0080135,GO:0097346,GO:1902494,GO:1904949	-	ko:K11667	YL1_C	Yes	IPR029525; IPR013272	PF08265	No	Not evaluated	No	No										0	No	No	No						No
g543	g543.t1	ptg000001l	1472726	1476288	+	1151	14	Yes	Belongs to the Ca(2 ) cation antiporter (CaCA) (TC 2.A.19) family	-	P	GO:0000322,GO:0000323,GO:0000324,GO:0000329,GO:0003674,GO:0005215,GO:0005451,GO:0005575,GO:0005622,GO:0005623,GO:0005737,GO:0005773,GO:0005774,GO:0005783,GO:0005789,GO:0006810,GO:0006811,GO:0006812,GO:0006813,GO:0006814,GO:0006816,GO:0008150,GO:0008324,GO:0009987,GO:0012505,GO:0015075,GO:0015077,GO:0015078,GO:0015079,GO:0015081,GO:0015085,GO:0015291,GO:0015297,GO:0015298,GO:0015299,GO:0015318,GO:0015368,GO:0015369,GO:0015385,GO:0015386,GO:0015491,GO:0015672,GO:0016020,GO:0016021,GO:0022804,GO:0022821,GO:0022857,GO:0022890,GO:0030001,GO:0031090,GO:0031224,GO:0031984,GO:0034220,GO:0035725,GO:0042175,GO:0043226,GO:0043227,GO:0043229,GO:0043231,GO:0044232,GO:0044422,GO:0044424,GO:0044425,GO:0044432,GO:0044437,GO:0044444,GO:0044446,GO:0044464,GO:0046873,GO:0051139,GO:0051179,GO:0051234,GO:0055085,GO:0070588,GO:0070838,GO:0071804,GO:0071805,GO:0072511,GO:0098588,GO:0098655,GO:0098660,GO:0098662,GO:0098805,GO:0098827,GO:0098852,GO:0099516,GO:1902600,GO:1990816	-	ko:K07300	Na_Ca_ex,YccF	Yes	IPR005185; IPR044880; IPR004837; IPR004713	PF03733; PF01699	No	Not evaluated	No	No						N	N	N	3893	1	No	No	No						Yes	Yes	G4MZ47	PHI:2105	Calcium_permease	Magnaporthe_oryzae	unaffected_pathogenicity__reduced_virulence	53.5	92.2	90.4	0	962
g544	g544.t1	ptg000001l	1476944	1478177	+	371	7	Yes	Stereospecific condensation of phosphoenolpyruvate (PEP) and D-erythrose-4-phosphate (E4P) giving rise to 3-deoxy-D- arabino-heptulosonate-7-phosphate (DAHP)	ARO4	E	GO:0003674,GO:0003824,GO:0003849,GO:0005575,GO:0005622,GO:0005623,GO:0005634,GO:0005737,GO:0006082,GO:0006520,GO:0006725,GO:0006807,GO:0008150,GO:0008152,GO:0008652,GO:0009058,GO:0009072,GO:0009073,GO:0009423,GO:0009987,GO:0016053,GO:0016740,GO:0016765,GO:0019438,GO:0019752,GO:0043226,GO:0043227,GO:0043229,GO:0043231,GO:0043436,GO:0043648,GO:0043650,GO:0044237,GO:0044238,GO:0044249,GO:0044281,GO:0044283,GO:0044424,GO:0044464,GO:0046394,GO:0046417,GO:0071704,GO:1901360,GO:1901362,GO:1901564,GO:1901566,GO:1901576	2.5.1.54	ko:K01626	DAHP_synth_1	Yes	IPR006219; IPR013785; IPR006218	PF00793	No	Not evaluated	No	No						N	N	N	GH133+GH13_25+2551	1	No	No	No						Yes	Yes	Q8Y1E7	PHI:8885	AroG2	Ralstonia_solanacearum	unaffected_pathogenicity__loss_of_pathogenicity	53.6	93.3	88	1.50e-121	355
g545	g545.t1	ptg000001l	1478414	1479162	-	144	1	Yes	Got1/Sft2-like family	GOT1	P	GO:0000137,GO:0000139,GO:0005575,GO:0005622,GO:0005623,GO:0005737,GO:0005783,GO:0005794,GO:0005795,GO:0005798,GO:0006810,GO:0006886,GO:0006888,GO:0006892,GO:0006895,GO:0008104,GO:0008150,GO:0012505,GO:0015031,GO:0015833,GO:0016020,GO:0016021,GO:0016192,GO:0016197,GO:0016482,GO:0030134,GO:0030135,GO:0031090,GO:0031224,GO:0031410,GO:0031982,GO:0031984,GO:0031985,GO:0033036,GO:0034613,GO:0042147,GO:0042886,GO:0043226,GO:0043227,GO:0043229,GO:0043231,GO:0044422,GO:0044424,GO:0044425,GO:0044431,GO:0044444,GO:0044446,GO:0044464,GO:0045184,GO:0046907,GO:0048193,GO:0051179,GO:0051234,GO:0051641,GO:0051649,GO:0070727,GO:0071702,GO:0071705,GO:0097708,GO:0098588,GO:0098791	-	-	Got1	Yes	IPR045176; IPR007305	PF04178	No	Not evaluated	No	No										0	No	No	No						No
g546	g546.t1	ptg000001l	1479459	1481321	-	620	2	Yes	Calcineurin-like phosphoesterase	-	F	GO:0000322,GO:0000323,GO:0000324,GO:0005575,GO:0005622,GO:0005623,GO:0005737,GO:0005773,GO:0005829,GO:0043226,GO:0043227,GO:0043229,GO:0043231,GO:0044424,GO:0044444,GO:0044464	-	-	Metallophos	Yes	IPR041823; IPR029052; IPR036907; IPR004843; IPR006179; IPR053828; IPR014485	PF00149; PF21953	Yes	No	Yes	No										0	No	No	No						No
g547	g547.t1	ptg000001l	1482823	1483412	-	132	0	Yes	Binds to actin and affects the structure of the cytoskeleton. At high concentrations, profilin prevents the polymerization of actin, whereas it enhances it at low concentrations	PFY1	Z	GO:0000003,GO:0000278,GO:0000281,GO:0000746,GO:0000747,GO:0000755,GO:0000910,GO:0000912,GO:0000915,GO:0003674,GO:0003779,GO:0003785,GO:0005085,GO:0005488,GO:0005515,GO:0005543,GO:0005546,GO:0005575,GO:0005622,GO:0005623,GO:0005737,GO:0005829,GO:0005856,GO:0005886,GO:0005937,GO:0005938,GO:0006810,GO:0006996,GO:0007010,GO:0007015,GO:0007049,GO:0008064,GO:0008092,GO:0008104,GO:0008150,GO:0008154,GO:0008289,GO:0009987,GO:0010638,GO:0010639,GO:0015629,GO:0016020,GO:0016043,GO:0019897,GO:0019898,GO:0019899,GO:0019953,GO:0022402,GO:0022413,GO:0022414,GO:0022607,GO:0030029,GO:0030036,GO:0030041,GO:0030427,GO:0030479,GO:0030832,GO:0030833,GO:0030834,GO:0030837,GO:0030863,GO:0030864,GO:0030865,GO:0030866,GO:0031032,GO:0031097,GO:0031333,GO:0032091,GO:0032153,GO:0032155,GO:0032231,GO:0032233,GO:0032271,GO:0032272,GO:0032505,GO:0032506,GO:0032507,GO:0032535,GO:0032956,GO:0032970,GO:0033036,GO:0033043,GO:0034613,GO:0034622,GO:0035091,GO:0042989,GO:0042995,GO:0043167,GO:0043168,GO:0043226,GO:0043228,GO:0043229,GO:0043232,GO:0043244,GO:0043254,GO:0043332,GO:0043393,GO:0043933,GO:0044085,GO:0044087,GO:0044089,GO:0044092,GO:0044396,GO:0044422,GO:0044424,GO:0044425,GO:0044430,GO:0044444,GO:0044446,GO:0044448,GO:0044459,GO:0044463,GO:0044464,GO:0044703,GO:0044764,GO:0044837,GO:0045185,GO:0046907,GO:0048518,GO:0048519,GO:0048522,GO:0048523,GO:0050789,GO:0050794,GO:0051020,GO:0051098,GO:0051100,GO:0051128,GO:0051129,GO:0051130,GO:0051179,GO:0051234,GO:0051235,GO:0051258,GO:0051285,GO:0051286,GO:0051301,GO:0051493,GO:0051494,GO:0051495,GO:0051641,GO:0051649,GO:0051651,GO:0051704,GO:0061640,GO:0061645,GO:0065003,GO:0065007,GO:0065008,GO:0065009,GO:0070064,GO:0070727,GO:0071840,GO:0071944,GO:0090066,GO:0090337,GO:0090338,GO:0097435,GO:0098772,GO:0099568,GO:0099738,GO:0110053,GO:0120025,GO:0120038,GO:1901879,GO:1901981,GO:1902407,GO:1902410,GO:1902903,GO:1902904,GO:1902905,GO:1902936,GO:1903047,GO:1903475,GO:1904529,GO:1904530,GO:1904616,GO:1904617,GO:2000812	-	ko:K05759	Profilin	Yes	IPR036140; IPR005455; IPR027310; IPR048278	PF00235	No	Not evaluated	No	No										0	No	No	No						Yes	Yes	A0A4U9FGY6	PHI:124694	Pfn_(FGSG_06392)	Fusarium_graminearum	reduced_virulence__unaffected_pathogenicity	50	99.2	100	4.25e-41	132
g548	g548.t1	ptg000001l	1484242	1487416	-	1008	4	Yes	Cid1 family poly A polymerase	-	L	-	2.7.7.19	ko:K03514	NTP_transf_2,PAP_assoc	Yes	IPR002058; IPR043519; IPR045862; IPR054708	PF03828; PF22600	No	Not evaluated	No	No										0	No	No	No						No
g549	g549.t1	ptg000001l	1487950	1489092	+	380	17	Yes	Glutathione-dependent formaldehyde-activating enzyme	-	S	-	-	-	GFA	Yes	IPR006913; IPR011057	PF04828	No	Not evaluated	No	No										0	No	No	No						No
g550	g550.t1	ptg000001l	1489138	1489980	-	280	1	Yes	KR domain	-	Q	-	-	-	adh_short,adh_short_C2	Yes	IPR052178; IPR036291; IPR002347	PF13561	No	Not evaluated	No	No										0	No	No	No						Yes	No	Q8Y0J2	PHI:5271	FabG1	Ralstonia_solanacearum	lethal	34.2	92.2	97.2	3.86e-32	117
g551	g551.t1	ptg000001l	1490430	1492219	+	557	7	Yes	AMP-binding enzyme C-terminal domain	-	I	-	-	-	AMP-binding,AMP-binding_C	Yes	IPR042099; IPR045851; IPR020845; IPR000873; IPR025110	PF00501; PF13193	No	Not evaluated	No	No						N	N	N	2003	1	No	No	No						Yes	Yes	O93800	PHI:133	AKT1	Alternaria_alternata	loss_of_pathogenicity	31.9	78.9	77.9	2.36e-47	172
g552	g552.t1	ptg000001l	1492771	1492999	+	59	1	No								No			No	Not evaluated	No	No										0	No	No	No						No
g553	g553.t1	ptg000001l	1493430	1495520	-	696	4	Yes	Central kinetochore-associated	-	S	GO:0000022,GO:0000070,GO:0000226,GO:0000228,GO:0000278,GO:0000280,GO:0000775,GO:0000776,GO:0000777,GO:0000778,GO:0000779,GO:0000780,GO:0000793,GO:0000794,GO:0000819,GO:0000923,GO:0000940,GO:0000942,GO:0003674,GO:0005488,GO:0005515,GO:0005575,GO:0005622,GO:0005623,GO:0005634,GO:0005694,GO:0005737,GO:0005815,GO:0005816,GO:0005819,GO:0005856,GO:0005874,GO:0005876,GO:0005881,GO:0006810,GO:0006886,GO:0006928,GO:0006996,GO:0007010,GO:0007017,GO:0007018,GO:0007020,GO:0007049,GO:0007051,GO:0007052,GO:0007059,GO:0007079,GO:0007080,GO:0007163,GO:0008017,GO:0008092,GO:0008104,GO:0008150,GO:0008360,GO:0008608,GO:0009987,GO:0010970,GO:0015031,GO:0015630,GO:0015631,GO:0015833,GO:0016043,GO:0022402,GO:0022603,GO:0022604,GO:0022607,GO:0030705,GO:0030953,GO:0031109,GO:0031122,GO:0031974,GO:0031981,GO:0032153,GO:0032155,GO:0032991,GO:0033036,GO:0033365,GO:0034501,GO:0034502,GO:0034613,GO:0034622,GO:0036449,GO:0042886,GO:0043226,GO:0043227,GO:0043228,GO:0043229,GO:0043231,GO:0043232,GO:0043233,GO:0043933,GO:0044085,GO:0044422,GO:0044424,GO:0044427,GO:0044428,GO:0044430,GO:0044444,GO:0044446,GO:0044454,GO:0044464,GO:0044732,GO:0045184,GO:0046785,GO:0046907,GO:0048285,GO:0050000,GO:0050789,GO:0050793,GO:0050794,GO:0051128,GO:0051179,GO:0051225,GO:0051231,GO:0051234,GO:0051258,GO:0051276,GO:0051303,GO:0051305,GO:0051310,GO:0051315,GO:0051415,GO:0051418,GO:0051640,GO:0051641,GO:0051649,GO:0051656,GO:0061804,GO:0061805,GO:0065003,GO:0065007,GO:0065008,GO:0070013,GO:0070199,GO:0070727,GO:0070850,GO:0070925,GO:0071459,GO:0071702,GO:0071705,GO:0071840,GO:0071963,GO:0072594,GO:0072686,GO:0090307,GO:0097427,GO:0097435,GO:0098687,GO:0098813,GO:0098840,GO:0099070,GO:0099080,GO:0099081,GO:0099111,GO:0099118,GO:0099512,GO:0099513,GO:0140014,GO:0140210,GO:1902850,GO:1903047,GO:1990498,GO:1990752	-	-	Kinetocho_Slk19	Yes	IPR024312	PF12709	No	Not evaluated	No	No										0	No	No	No						No
g554	g554.t1	ptg000001l	1495755	1497044	+	429	5	Yes	Zinc-finger of the MIZ type in Nse subunit	-	S	GO:0000724,GO:0000725,GO:0000793,GO:0003674,GO:0003824,GO:0005575,GO:0005622,GO:0005623,GO:0005634,GO:0005694,GO:0006139,GO:0006259,GO:0006281,GO:0006302,GO:0006310,GO:0006464,GO:0006725,GO:0006807,GO:0006950,GO:0006974,GO:0008150,GO:0008152,GO:0009987,GO:0016740,GO:0016925,GO:0018193,GO:0018205,GO:0019538,GO:0019787,GO:0019789,GO:0030915,GO:0032446,GO:0032991,GO:0033554,GO:0034641,GO:0036211,GO:0043170,GO:0043226,GO:0043227,GO:0043228,GO:0043229,GO:0043231,GO:0043232,GO:0043412,GO:0044237,GO:0044238,GO:0044260,GO:0044267,GO:0044422,GO:0044424,GO:0044427,GO:0044446,GO:0044464,GO:0046483,GO:0050896,GO:0051716,GO:0061659,GO:0061665,GO:0070647,GO:0071704,GO:0090304,GO:0106068,GO:0140096,GO:1901360,GO:1901564,GO:1902494,GO:1990234	-	-	zf-Nse	Yes	IPR013083; IPR004181; IPR026846	PF11789	No	Not evaluated	No	No										0	No	No	No						No
g555	g555.t1	ptg000001l	1497421	1501179	+	1236	15	No								Yes			No	Not evaluated	No	No										0	No	No	No						No
g556	g556.t1	ptg000001l	1502151	1502957	+	268	2	Yes	-	-	-	-	-	ko:K13104	-	Yes	IPR003604; IPR040050; IPR036236		No	Not evaluated	No	No										0	No	No	No						No
g557	g557.t1	ptg000001l	1503641	1504486	-	281	7	Yes	LUC7 N_terminus	LUC7	A	GO:0000245,GO:0000375,GO:0000377,GO:0000395,GO:0000398,GO:0003674,GO:0003676,GO:0003723,GO:0003729,GO:0005488,GO:0005575,GO:0005622,GO:0005623,GO:0005634,GO:0005681,GO:0005684,GO:0005685,GO:0005737,GO:0005829,GO:0006139,GO:0006376,GO:0006396,GO:0006397,GO:0006725,GO:0006807,GO:0008150,GO:0008152,GO:0008380,GO:0009987,GO:0010467,GO:0016043,GO:0016070,GO:0016071,GO:0022607,GO:0022613,GO:0022618,GO:0030532,GO:0032991,GO:0034622,GO:0034641,GO:0043170,GO:0043226,GO:0043227,GO:0043229,GO:0043231,GO:0043933,GO:0044085,GO:0044237,GO:0044238,GO:0044422,GO:0044424,GO:0044428,GO:0044444,GO:0044446,GO:0044464,GO:0045292,GO:0046483,GO:0065003,GO:0071004,GO:0071010,GO:0071704,GO:0071826,GO:0071840,GO:0090304,GO:0097159,GO:0097525,GO:0120114,GO:1901360,GO:1901363,GO:1990904	-	-	LUC7	Yes	IPR004882	PF03194	No	Not evaluated	No	No										0	No	No	No						Yes	No	Q4WMR3	PHI:2526	LUC7	Aspergillus_fumigatus	lethal	55.4	84.8	86.4	3.96e-81	244
g558	g558.t1	ptg000001l	1504788	1506602	+	604	8	Yes	Gpi16 subunit, GPI transamidase component	GPI16	MO	GO:0003674,GO:0003824,GO:0003923,GO:0005575,GO:0005622,GO:0005623,GO:0005737,GO:0005783,GO:0005789,GO:0006464,GO:0006497,GO:0006505,GO:0006506,GO:0006629,GO:0006643,GO:0006644,GO:0006650,GO:0006661,GO:0006664,GO:0006793,GO:0006796,GO:0006807,GO:0008150,GO:0008152,GO:0008610,GO:0008654,GO:0009058,GO:0009059,GO:0009247,GO:0009987,GO:0012505,GO:0016020,GO:0016021,GO:0016255,GO:0016787,GO:0019538,GO:0019637,GO:0030176,GO:0031224,GO:0031227,GO:0031984,GO:0032991,GO:0034645,GO:0036211,GO:0042157,GO:0042158,GO:0042175,GO:0042765,GO:0043170,GO:0043226,GO:0043227,GO:0043229,GO:0043231,GO:0043412,GO:0044237,GO:0044238,GO:0044249,GO:0044255,GO:0044260,GO:0044267,GO:0044422,GO:0044424,GO:0044425,GO:0044432,GO:0044444,GO:0044446,GO:0044464,GO:0045017,GO:0046467,GO:0046474,GO:0046486,GO:0046488,GO:0071704,GO:0090407,GO:0098796,GO:0098827,GO:0140096,GO:1901135,GO:1901137,GO:1901564,GO:1901566,GO:1901576,GO:1902494,GO:1903509	-	ko:K05292	Gpi16	Yes	IPR007245	PF04113	Yes	Yes	No	No										0	No	No	No						No
g559	g559.t1	ptg000001l	1506727	1508061	-	444	1	Yes	-	-	-	-	-	-	-	Yes			No	Not evaluated	No	No										0	No	No	No						No
g560	g560.t1	ptg000001l	1508679	1514627	-	1862	17	Yes	Domain Homologous to E6-AP Carboxyl Terminus with	UFD4	O	GO:0000209,GO:0003674,GO:0003824,GO:0004842,GO:0005575,GO:0005622,GO:0005623,GO:0005634,GO:0005737,GO:0005739,GO:0006464,GO:0006508,GO:0006511,GO:0006513,GO:0006807,GO:0008150,GO:0008152,GO:0009056,GO:0009057,GO:0009889,GO:0009890,GO:0009892,GO:0009987,GO:0010556,GO:0010558,GO:0010605,GO:0010992,GO:0010994,GO:0016043,GO:0016567,GO:0016740,GO:0019219,GO:0019222,GO:0019538,GO:0019725,GO:0019787,GO:0019941,GO:0022607,GO:0030163,GO:0031323,GO:0031324,GO:0031326,GO:0031327,GO:0032446,GO:0032991,GO:0034622,GO:0036211,GO:0042592,GO:0043086,GO:0043170,GO:0043226,GO:0043227,GO:0043229,GO:0043231,GO:0043412,GO:0043632,GO:0043933,GO:0044085,GO:0044092,GO:0044237,GO:0044238,GO:0044248,GO:0044257,GO:0044260,GO:0044265,GO:0044267,GO:0044424,GO:0044444,GO:0044464,GO:0045934,GO:0048519,GO:0048523,GO:0050789,GO:0050790,GO:0050794,GO:0051052,GO:0051053,GO:0051171,GO:0051172,GO:0051258,GO:0051338,GO:0051348,GO:0051603,GO:0051972,GO:0051974,GO:0060255,GO:0061630,GO:0061659,GO:0065003,GO:0065007,GO:0065008,GO:0065009,GO:0070647,GO:0071704,GO:0071840,GO:0080090,GO:0140096,GO:1901564,GO:1901565,GO:1901575,GO:2000112,GO:2000113,GO:2000278,GO:2000279	2.3.2.26	ko:K10590	HECT	Yes	IPR011989; IPR000569; IPR035983; IPR016024; IPR057948; IPR045322	PF00632; PF25579	No	Not evaluated	No	No										0	No	No	No						Yes	Yes	G4NHH2	PHI:11101	UPL3_(MGG_03841)	Magnaporthe_oryzae	reduced_virulence	56.2	87.6	88	0	1650
g561	g561.t1	ptg000001l	1515096	1515776	-	226	1	Yes	Protein fmp-52, mitochondrial	FMP52	T	GO:0005575,GO:0005622,GO:0005623,GO:0005737,GO:0005739,GO:0005740,GO:0005741,GO:0005783,GO:0012505,GO:0016020,GO:0019867,GO:0031090,GO:0031966,GO:0031967,GO:0031968,GO:0031975,GO:0043226,GO:0043227,GO:0043229,GO:0043231,GO:0044422,GO:0044424,GO:0044429,GO:0044444,GO:0044446,GO:0044464,GO:0098588,GO:0098805	-	ko:K17290	HIM1,NAD_binding_10	Yes	IPR014843; IPR036291	PF08732	No	Not evaluated	No	No										0	No	No	No						No
g562	g562.t1	ptg000001l	1516218	1516814	+	198	1	Yes	-	-	-	-	-	-	-	Yes			No	Not evaluated	No	No										0	No	No	No						No
g563	g563.t1	ptg000001l	1517198	1519043	+	598	1	Yes	Belongs to the D-isomer specific 2-hydroxyacid dehydrogenase family	-	E	-	1.1.1.399,1.1.1.95	ko:K00058	2-Hacid_dh,2-Hacid_dh_C	Yes	IPR029753; IPR045626; IPR045865; IPR036291; IPR006139; IPR029009; IPR006236; IPR006140; IPR029752	PF19304; PF00389; PF02826	No	Not evaluated	No	No										0	No	No	No						No
g564	g564.t1	ptg000001l	1519389	1520267	-	274	3	Yes	Belongs to the eukaryotic NMN adenylyltransferase family	NMA1	H	GO:0000309,GO:0003674,GO:0003824,GO:0004515,GO:0005575,GO:0005622,GO:0005623,GO:0005634,GO:0005737,GO:0006082,GO:0006139,GO:0006520,GO:0006531,GO:0006725,GO:0006732,GO:0006733,GO:0006753,GO:0006793,GO:0006796,GO:0006807,GO:0008150,GO:0008152,GO:0009058,GO:0009066,GO:0009108,GO:0009117,GO:0009165,GO:0009435,GO:0009987,GO:0016740,GO:0016772,GO:0016779,GO:0018130,GO:0019355,GO:0019359,GO:0019362,GO:0019363,GO:0019438,GO:0019637,GO:0019674,GO:0019752,GO:0034627,GO:0034628,GO:0034641,GO:0034654,GO:0043226,GO:0043227,GO:0043229,GO:0043231,GO:0043436,GO:0043648,GO:0044237,GO:0044238,GO:0044249,GO:0044271,GO:0044281,GO:0044424,GO:0044464,GO:0046483,GO:0046496,GO:0051186,GO:0051188,GO:0055086,GO:0070566,GO:0071704,GO:0072524,GO:0072525,GO:0090407,GO:1901293,GO:1901360,GO:1901362,GO:1901564,GO:1901566,GO:1901576,GO:1901605	2.7.7.1,2.7.7.18	ko:K06210	CTP_transf_like	Yes	IPR051182; IPR014729; IPR045094; IPR005248; IPR004821	PF01467	No	Not evaluated	No	No						N	N	N	1819	1	No	No	No						No
g565	g565.t1	ptg000001l	1520973	1522129	+	321	5	Yes	Catalyzes the conversion of hemimercaptal, formed from methylglyoxal and glutathione, to S-lactoylglutathione	GLO1	G	GO:0003674,GO:0003824,GO:0004462,GO:0005488,GO:0005575,GO:0005622,GO:0005623,GO:0005634,GO:0005737,GO:0006081,GO:0006082,GO:0006089,GO:0006518,GO:0006575,GO:0006749,GO:0006790,GO:0006807,GO:0006950,GO:0006970,GO:0008150,GO:0008152,GO:0008270,GO:0009056,GO:0009438,GO:0009628,GO:0009636,GO:0009987,GO:0016829,GO:0016846,GO:0019243,GO:0019752,GO:0032787,GO:0033554,GO:0034641,GO:0042180,GO:0042182,GO:0042221,GO:0043167,GO:0043169,GO:0043226,GO:0043227,GO:0043229,GO:0043231,GO:0043436,GO:0043603,GO:0044237,GO:0044248,GO:0044281,GO:0044282,GO:0044424,GO:0044464,GO:0046185,GO:0046872,GO:0046914,GO:0050896,GO:0051186,GO:0051596,GO:0051716,GO:0061727,GO:0070887,GO:0071214,GO:0071470,GO:0071704,GO:0097237,GO:0098754,GO:0104004,GO:1901564,GO:1901575,GO:1901615,GO:1990748	4.4.1.5	ko:K01759	Glyoxalase	Yes	IPR018146; IPR029068; IPR004360; IPR004361; IPR037523	PF00903	No	Not evaluated	No	No						N	N	N	4307	1	No	No	No						Yes	No	Q696X2	PHI:414	GOX1	Parastagonospora_nodorum	unaffected_pathogenicity	73.8	96.9	97.2	1.32e-181	503
g566	g566.t1	ptg000001l	1522647	1524175	-	493	5	Yes	Iron-containing alcohol dehydrogenase	-	C	-	1.1.99.24	ko:K11173	Fe-ADH	Yes	IPR039697; IPR042157; IPR056798; IPR001670	PF25137; PF00465	No	Not evaluated	No	No										0	No	No	No						No
g567	g567.t1	ptg000001l	1525855	1527811	-	635	11	Yes	Multicopper oxidase	-	Q	-	-	-	Cu-oxidase,Cu-oxidase_2,Cu-oxidase_3,PAN_4	Yes	IPR008972; IPR011706; IPR045087; IPR001117; IPR011707	PF07731; PF00394; PF07732	Yes	No	Yes	No						1.10.3.2|1.10.3.-	AA1_3(103-417)	AA1_e46	AA1_3+11967	3	Yes	Yes	No						Yes	No	G4N0V4	PHI:124687	MGG_05790	Magnaporthe_oryzae	unaffected_pathogenicity	43.5	86.8	94.6	8.61e-164	479
g568	g568.t1	ptg000001l	1529727	1530658	+	291	5	Yes	SIS domain	-	E	-	-	-	SIS	Yes	IPR001347; IPR046348	PF01380	No	Not evaluated	No	No										0	No	No	No						Yes	Yes	Q5NGP7	PHI:7067	KdsD	Francisella_tularensis	reduced_virulence	31.6	72.9	62.7	1.79e-19	85.5
g569	g569.t1	ptg000001l	1532322	1535324	+	981	10	Yes	ARID/BRIGHT DNA binding domain	RSC9	K	GO:0000122,GO:0000228,GO:0000302,GO:0000785,GO:0000790,GO:0001067,GO:0003674,GO:0003676,GO:0003677,GO:0005488,GO:0005575,GO:0005622,GO:0005623,GO:0005634,GO:0005694,GO:0006139,GO:0006325,GO:0006333,GO:0006337,GO:0006338,GO:0006342,GO:0006351,GO:0006354,GO:0006355,GO:0006357,GO:0006360,GO:0006366,GO:0006368,GO:0006725,GO:0006807,GO:0006950,GO:0006979,GO:0006996,GO:0008150,GO:0008152,GO:0009058,GO:0009059,GO:0009303,GO:0009636,GO:0009889,GO:0009890,GO:0009892,GO:0009987,GO:0010035,GO:0010467,GO:0010468,GO:0010556,GO:0010558,GO:0010605,GO:0010629,GO:0016043,GO:0016070,GO:0016072,GO:0016458,GO:0016586,GO:0018130,GO:0019219,GO:0019222,GO:0019438,GO:0022411,GO:0031323,GO:0031324,GO:0031326,GO:0031327,GO:0031498,GO:0031974,GO:0031981,GO:0032774,GO:0032984,GO:0032986,GO:0032991,GO:0033554,GO:0034599,GO:0034614,GO:0034641,GO:0034645,GO:0034654,GO:0034660,GO:0034728,GO:0035690,GO:0040029,GO:0042221,GO:0042493,GO:0042542,GO:0042790,GO:0043044,GO:0043170,GO:0043226,GO:0043227,GO:0043228,GO:0043229,GO:0043231,GO:0043232,GO:0043233,GO:0043933,GO:0044212,GO:0044237,GO:0044238,GO:0044249,GO:0044260,GO:0044271,GO:0044422,GO:0044424,GO:0044427,GO:0044428,GO:0044446,GO:0044454,GO:0044464,GO:0045814,GO:0045892,GO:0045934,GO:0046483,GO:0046677,GO:0048519,GO:0048523,GO:0050789,GO:0050794,GO:0050896,GO:0051171,GO:0051172,GO:0051252,GO:0051253,GO:0051276,GO:0051716,GO:0060255,GO:0061587,GO:0065007,GO:0070013,GO:0070301,GO:0070603,GO:0070887,GO:0071236,GO:0071704,GO:0071824,GO:0071840,GO:0080090,GO:0090304,GO:0097159,GO:0097237,GO:0097659,GO:0098781,GO:1901360,GO:1901362,GO:1901363,GO:1901576,GO:1901700,GO:1901701,GO:1902494,GO:1902679,GO:1903506,GO:1903507,GO:1904949,GO:2000112,GO:2000113,GO:2001141	-	ko:K11763	ARID	Yes	IPR036431; IPR003150; IPR001606; IPR052406	PF01388	No	Not evaluated	No	No										0	No	No	No						Yes	No	I1RYN7	PHI:1299	GzAT003	Fusarium_graminearum	unaffected_pathogenicity	36.2	99.8	99.5	1.34e-173	529
g570	g570.t1	ptg000001l	1535404	1538303	-	947	14	Yes	Fungal specific transcription factor domain	-	S	-	-	-	Fungal_trans_2,Zn_clus	Yes	IPR001138; IPR021858; IPR036864	PF11951; PF00172	No	Not evaluated	No	No										0	No	No	No						Yes	No	I1RQ27	PHI:1914	GzZC229	Fusarium_graminearum	unaffected_pathogenicity	31.9	97.5	95.8	7.39e-119	382
g571	g571.t1	ptg000001l	1539681	1540233	+	124	0	Yes	Subunit of the peripheral V1 complex of vacuolar ATPase essential for assembly or catalytic function. V-ATPase is responsible for acidifying a variety of intracellular compartments in eukaryotic cells	VMA7	C	GO:0000221,GO:0000322,GO:0000323,GO:0000324,GO:0000329,GO:0003674,GO:0003824,GO:0005215,GO:0005575,GO:0005622,GO:0005623,GO:0005737,GO:0005773,GO:0005774,GO:0006810,GO:0006811,GO:0006812,GO:0006873,GO:0006885,GO:0007035,GO:0008150,GO:0008324,GO:0009987,GO:0015075,GO:0015077,GO:0015078,GO:0015318,GO:0015399,GO:0015405,GO:0015672,GO:0015988,GO:0015991,GO:0016020,GO:0016021,GO:0016462,GO:0016469,GO:0016471,GO:0016787,GO:0016817,GO:0016818,GO:0016887,GO:0017111,GO:0019725,GO:0019829,GO:0022804,GO:0022853,GO:0022857,GO:0022890,GO:0030003,GO:0030004,GO:0030641,GO:0031090,GO:0031224,GO:0032991,GO:0033176,GO:0033178,GO:0033180,GO:0034220,GO:0036442,GO:0042592,GO:0042623,GO:0042625,GO:0042626,GO:0043226,GO:0043227,GO:0043229,GO:0043231,GO:0043492,GO:0044422,GO:0044424,GO:0044425,GO:0044437,GO:0044444,GO:0044446,GO:0044464,GO:0044769,GO:0045851,GO:0046961,GO:0048878,GO:0050801,GO:0051179,GO:0051234,GO:0051452,GO:0051453,GO:0055067,GO:0055080,GO:0055082,GO:0055085,GO:0065007,GO:0065008,GO:0090662,GO:0098588,GO:0098655,GO:0098660,GO:0098662,GO:0098771,GO:0098796,GO:0098805,GO:0098852,GO:0099131,GO:0099132,GO:1902600	-	ko:K02151	ATP-synt_F	Yes	IPR008218; IPR005772; IPR036906	PF01990	No	Not evaluated	No	No										0	No	No	No						No
g572	g572.t1	ptg000001l	1540400	1541021	-	189	4	Yes	Domain involved in innate immunity and lipid metabolism.	NPC2	S	GO:0000322,GO:0000323,GO:0000324,GO:0000328,GO:0005575,GO:0005576,GO:0005622,GO:0005623,GO:0005737,GO:0005773,GO:0005775,GO:0006810,GO:0006869,GO:0008150,GO:0009987,GO:0010876,GO:0015850,GO:0015918,GO:0016043,GO:0031974,GO:0032365,GO:0032366,GO:0033036,GO:0043226,GO:0043227,GO:0043229,GO:0043231,GO:0043233,GO:0044422,GO:0044424,GO:0044437,GO:0044444,GO:0044446,GO:0044464,GO:0046907,GO:0051179,GO:0051234,GO:0051641,GO:0051649,GO:0061024,GO:0070013,GO:0071702,GO:0071840	-	-	E1_DerP2_DerF2	Yes	IPR033917; IPR003172; IPR014756; IPR039670	PF02221	Yes	No	Yes	Yes	Dual	0.839	0.515	171	4					0	No	No	No						No
g573	g573.t1	ptg000001l	1541425	1544138	+	852	14	Yes	The coatomer is a cytosolic protein complex that binds to dilysine motifs and reversibly associates with Golgi non- clathrin-coated vesicles, which further mediate biosynthetic protein transport from the ER, via the Golgi up to the trans Golgi network. Coatomer complex is required for budding from Golgi membranes, and is essential for the retrograde Golgi-to-ER transport of dilysine-tagged proteins	SEC27	U	GO:0003674,GO:0005488,GO:0005515,GO:0005575,GO:0005622,GO:0005623,GO:0005737,GO:0005794,GO:0005798,GO:0006810,GO:0006886,GO:0006888,GO:0006890,GO:0006891,GO:0007034,GO:0008104,GO:0008150,GO:0012505,GO:0012506,GO:0015031,GO:0015833,GO:0016020,GO:0016192,GO:0016197,GO:0030117,GO:0030120,GO:0030126,GO:0030135,GO:0030137,GO:0030659,GO:0030660,GO:0030662,GO:0030663,GO:0031090,GO:0031410,GO:0031982,GO:0032182,GO:0032509,GO:0032511,GO:0032991,GO:0033036,GO:0034613,GO:0042886,GO:0043130,GO:0043226,GO:0043227,GO:0043229,GO:0043231,GO:0044422,GO:0044424,GO:0044425,GO:0044431,GO:0044433,GO:0044444,GO:0044446,GO:0044464,GO:0045184,GO:0045324,GO:0046907,GO:0048193,GO:0048475,GO:0051179,GO:0051234,GO:0051641,GO:0051649,GO:0070727,GO:0071702,GO:0071705,GO:0071985,GO:0097708,GO:0098588,GO:0098796,GO:0098805	-	ko:K17302	Coatomer_WDAD,WD40	Yes	IPR015943; IPR020472; IPR001680; IPR006692; IPR016453; IPR050844; IPR056176; IPR036322	PF04053; PF00400; PF23953	No	Not evaluated	No	No						N	N	N	1920520	1	No	No	No						No
g574	g574.t1	ptg000001l	1544364	1545292	-	291	4	Yes	RNA-binding component of the eukaryotic translation initiation factor 3 (eIF-3) complex, which is involved in protein synthesis of a specialized repertoire of mRNAs and, together with other initiation factors, stimulates binding of mRNA and methionyl-tRNAi to the 40S ribosome. The eIF-3 complex specifically targets and initiates translation of a subset of mRNAs involved in cell proliferation. This subunit can bind 18S rRNA	TIF35	J	GO:0001732,GO:0002181,GO:0002183,GO:0002188,GO:0003674,GO:0003676,GO:0003723,GO:0003743,GO:0005488,GO:0005575,GO:0005622,GO:0005623,GO:0005737,GO:0005852,GO:0006412,GO:0006413,GO:0006415,GO:0006518,GO:0006807,GO:0008135,GO:0008150,GO:0008152,GO:0009058,GO:0009059,GO:0009987,GO:0010467,GO:0010494,GO:0016043,GO:0016282,GO:0019538,GO:0022411,GO:0022607,GO:0022613,GO:0022618,GO:0032984,GO:0032991,GO:0034622,GO:0034641,GO:0034645,GO:0035770,GO:0036464,GO:0043043,GO:0043170,GO:0043226,GO:0043228,GO:0043229,GO:0043232,GO:0043603,GO:0043604,GO:0043614,GO:0043624,GO:0043933,GO:0044085,GO:0044237,GO:0044238,GO:0044249,GO:0044260,GO:0044267,GO:0044271,GO:0044424,GO:0044444,GO:0044464,GO:0065003,GO:0070993,GO:0071540,GO:0071541,GO:0071704,GO:0071826,GO:0071840,GO:0097159,GO:1901363,GO:1901564,GO:1901566,GO:1901576,GO:1990904	-	ko:K03248,ko:K20304	RRM_1,eIF3g	Yes	IPR017334; IPR000504; IPR034240; IPR024675; IPR012677; IPR035979	PF00076; PF12353	No	Not evaluated	No	No										0	No	No	No						Yes	No	Q4X1I3	PHI:2545	TIF35	Aspergillus_fumigatus	lethal	63.4	95.9	96.9	3.00e-118	340
g575	g575.t1	ptg000001l	1549905	1552121	+	679	17	Yes	Fungal specific transcription factor domain	-	S	-	-	-	Fungal_trans_2,Zn_clus	Yes	IPR001138; IPR036864; IPR021858	PF00172; PF11951	No	Not evaluated	No	No										0	No	No	No						Yes	No	G4MSQ8	PHI:5686	FZC82	Magnaporthe_oryzae	unaffected_pathogenicity	32.7	86.5	83.4	2.76e-82	274
g576	g576.t1	ptg000001l	1552737	1556094	+	1101	9	Yes	ATP-dependent serine protease that mediates the selective degradation of misfolded, unassembled or oxidatively damaged polypeptides as well as certain short-lived regulatory proteins in the mitochondrial matrix. May also have a chaperone function in the assembly of inner membrane protein complexes. Participates in the regulation of mitochondrial gene expression and in the maintenance of the integrity of the mitochondrial genome. Binds to mitochondrial DNA in a site-specific manner	PIM1	L	GO:0000166,GO:0003674,GO:0003824,GO:0004175,GO:0004176,GO:0004252,GO:0005488,GO:0005524,GO:0005575,GO:0005622,GO:0005623,GO:0005737,GO:0005739,GO:0005759,GO:0006508,GO:0006515,GO:0006807,GO:0006996,GO:0007005,GO:0008144,GO:0008150,GO:0008152,GO:0008233,GO:0008236,GO:0009056,GO:0009057,GO:0009987,GO:0016043,GO:0016462,GO:0016787,GO:0016817,GO:0016818,GO:0016887,GO:0017076,GO:0017111,GO:0017171,GO:0019538,GO:0022607,GO:0030163,GO:0030554,GO:0031974,GO:0032553,GO:0032555,GO:0032559,GO:0034622,GO:0035639,GO:0035694,GO:0036094,GO:0042623,GO:0043167,GO:0043168,GO:0043170,GO:0043226,GO:0043227,GO:0043229,GO:0043231,GO:0043233,GO:0043933,GO:0044085,GO:0044237,GO:0044238,GO:0044248,GO:0044257,GO:0044260,GO:0044265,GO:0044267,GO:0044422,GO:0044424,GO:0044429,GO:0044444,GO:0044446,GO:0044464,GO:0051131,GO:0051603,GO:0065003,GO:0070011,GO:0070013,GO:0071704,GO:0071840,GO:0097159,GO:0097367,GO:0140096,GO:1901265,GO:1901363,GO:1901564,GO:1901565,GO:1901575	3.4.21.53	ko:K08675	AAA,LON_substr_bdg,Lon_C	Yes	IPR008268; IPR008269; IPR020568; IPR004815; IPR027065; IPR014721; IPR027503; IPR003959; IPR003593; IPR054594; IPR003111; IPR027417; IPR015947; IPR046336	PF00004; PF22667; PF02190; PF05362	No	Not evaluated	No	No						N	N	N	7787	1	No	No	No						Yes	Yes	Q59185	PHI:11477	Lon-1_(BB0253)	Borreliella_burgdorferi	reduced_virulence	43.1	61.3	76.7	1.88e-169	518
g577	g577.t1	ptg000001l	1557023	1558081	+	352	1	Yes	-	-	-	-	-	-	-	Yes			No	Not evaluated	No	No										0	No	No	No						No
g578	g578.t1	ptg000001l	1558646	1560007	-	432	3	Yes	Protein of unknown function (DUF2418)	-	S	GO:0000183,GO:0000228,GO:0000775,GO:0000785,GO:0000790,GO:0005575,GO:0005622,GO:0005623,GO:0005634,GO:0005694,GO:0006139,GO:0006259,GO:0006325,GO:0006342,GO:0006355,GO:0006725,GO:0006807,GO:0006996,GO:0007049,GO:0007088,GO:0007096,GO:0007346,GO:0008150,GO:0008152,GO:0009889,GO:0009890,GO:0009892,GO:0009987,GO:0010468,GO:0010556,GO:0010558,GO:0010564,GO:0010605,GO:0010629,GO:0016043,GO:0016458,GO:0019219,GO:0019222,GO:0022402,GO:0030702,GO:0031323,GO:0031324,GO:0031326,GO:0031327,GO:0031974,GO:0031981,GO:0033043,GO:0034506,GO:0034641,GO:0040029,GO:0043007,GO:0043170,GO:0043226,GO:0043227,GO:0043228,GO:0043229,GO:0043231,GO:0043232,GO:0043233,GO:0043570,GO:0044237,GO:0044238,GO:0044260,GO:0044422,GO:0044424,GO:0044427,GO:0044428,GO:0044446,GO:0044454,GO:0044464,GO:0045814,GO:0045892,GO:0045934,GO:0046483,GO:0048519,GO:0048523,GO:0050000,GO:0050789,GO:0050794,GO:0051128,GO:0051171,GO:0051172,GO:0051179,GO:0051252,GO:0051253,GO:0051276,GO:0051640,GO:0051641,GO:0051726,GO:0051783,GO:0060255,GO:0061638,GO:0065007,GO:0070013,GO:0071704,GO:0071840,GO:0080090,GO:0090304,GO:0097240,GO:0098687,GO:0099114,GO:1901360,GO:1901987,GO:1901990,GO:1902679,GO:1903506,GO:1903507,GO:1904834,GO:2000112,GO:2000113,GO:2001141	-	-	DUF2418	Yes	IPR018819	PF10332	No	Not evaluated	No	No										0	No	No	No						No
g579	g579.t1	ptg000001l	1560425	1562740	-	771	12	Yes	Catalyzes the isomerization between 2-isopropylmalate and 3-isopropylmalate, via the formation of 2-isopropylmaleate	LEU1	E	GO:0003674,GO:0003824,GO:0003861,GO:0005575,GO:0005622,GO:0005623,GO:0005737,GO:0005829,GO:0006082,GO:0006520,GO:0006551,GO:0006807,GO:0008150,GO:0008152,GO:0008652,GO:0009058,GO:0009081,GO:0009082,GO:0009098,GO:0009987,GO:0010494,GO:0016053,GO:0016829,GO:0016835,GO:0016836,GO:0019752,GO:0032991,GO:0035770,GO:0036464,GO:0043226,GO:0043228,GO:0043229,GO:0043232,GO:0043436,GO:0044237,GO:0044238,GO:0044249,GO:0044281,GO:0044283,GO:0044424,GO:0044444,GO:0044464,GO:0046394,GO:0071704,GO:1901564,GO:1901566,GO:1901576,GO:1901605,GO:1901607,GO:1990904	4.2.1.33	ko:K01702	Aconitase,Aconitase_C	Yes	IPR018136; IPR015928; IPR033941; IPR001030; IPR004430; IPR012235; IPR004431; IPR000573; IPR036008; IPR033940; IPR015931; IPR050067	PF27434; PF00694; PF00330	No	Not evaluated	No	No						N	N	N	GH13_22+GT5+2304	1	No	No	No						Yes	Yes	B0XSF6	PHI:9564	LeuA_(AFUB_027020)	Aspergillus_fumigatus	reduced_virulence	73.5	99.9	100	0	1137
g580	g580.t1	ptg000001l	1563371	1564516	+	381	4	Yes	Belongs to the peptidase M28 family	LAP1	OP	GO:0000322,GO:0000323,GO:0000324,GO:0005575,GO:0005622,GO:0005623,GO:0005737,GO:0005773,GO:0043226,GO:0043227,GO:0043229,GO:0043231,GO:0044424,GO:0044444,GO:0044464	3.4.11.10	ko:K05994	Peptidase_M28	Yes	IPR007484; IPR045175	PF04389	Yes	No	Yes	Yes	Cytoplasmic	0.602		366	4					0	No	No	No						No
g581	g581.t1	ptg000001l	1564666	1565040	-	124	6	No								Yes			No	Not evaluated	No	No										0	No	No	No						No
g582	g582.t1	ptg000001l	1565516	1568735	+	925	13	Yes	Fungal specific transcription factor domain	CTF1	B	-	-	-	Fungal_trans,Zn_clus	Yes	IPR001138; IPR036864; IPR007219; IPR052073	PF00172; PF04082	No	Not evaluated	No	No						N	N	N	356	1	No	No	No						Yes	Yes	A6N6J8	PHI:1021__PHI:2981	CTF1__Ctf1	Fusarium_oxysporum	unaffected_pathogenicity__reduced_virulence	60.7	94.7	95	0	989
g583	g583.t1	ptg000001l	1569126	1569565	+	83	1	Yes	ATP synthase subunit H	VMA9	S	GO:0000032,GO:0000220,GO:0000322,GO:0000323,GO:0000324,GO:0000329,GO:0003674,GO:0003824,GO:0005215,GO:0005575,GO:0005622,GO:0005623,GO:0005737,GO:0005773,GO:0005774,GO:0006056,GO:0006057,GO:0006807,GO:0006810,GO:0006811,GO:0006812,GO:0006873,GO:0006885,GO:0007035,GO:0008150,GO:0008152,GO:0008324,GO:0009058,GO:0009059,GO:0009100,GO:0009101,GO:0009987,GO:0015075,GO:0015077,GO:0015078,GO:0015318,GO:0015399,GO:0015405,GO:0015672,GO:0015988,GO:0015991,GO:0016020,GO:0016462,GO:0016469,GO:0016787,GO:0016817,GO:0016818,GO:0016887,GO:0017111,GO:0019538,GO:0019725,GO:0019829,GO:0022804,GO:0022853,GO:0022857,GO:0022890,GO:0030003,GO:0030004,GO:0030641,GO:0031090,GO:0031506,GO:0032991,GO:0033176,GO:0033177,GO:0033179,GO:0034220,GO:0034645,GO:0036442,GO:0042546,GO:0042592,GO:0042623,GO:0042625,GO:0042626,GO:0043170,GO:0043226,GO:0043227,GO:0043229,GO:0043231,GO:0043492,GO:0044036,GO:0044038,GO:0044085,GO:0044237,GO:0044238,GO:0044249,GO:0044260,GO:0044422,GO:0044424,GO:0044425,GO:0044437,GO:0044444,GO:0044446,GO:0044464,GO:0044769,GO:0045851,GO:0046961,GO:0048878,GO:0050801,GO:0051179,GO:0051234,GO:0051452,GO:0051453,GO:0055067,GO:0055080,GO:0055082,GO:0055085,GO:0065007,GO:0065008,GO:0070589,GO:0071554,GO:0071704,GO:0071840,GO:0090662,GO:0098588,GO:0098655,GO:0098660,GO:0098662,GO:0098771,GO:0098796,GO:0098805,GO:0098852,GO:0099131,GO:0099132,GO:1901135,GO:1901137,GO:1901564,GO:1901566,GO:1901576,GO:1902600	-	ko:K02153	ATP_synt_H	Yes	IPR008389	PF05493	No	Not evaluated	No	No										0	No	No	No						No
g584	g584.t1	ptg000001l	1569721	1570749	-	300	7	Yes	Arv1-like family	-	S	-	-	ko:K21848	Arv1	Yes	IPR007290	PF04161	No	Not evaluated	No	No										0	No	No	No						No
g585	g585.t1	ptg000001l	1571077	1571553	+	158	3	Yes	Ribose/Galactose Isomerase	-	G	-	5.3.1.6	ko:K01808	LacAB_rpiB	Yes	IPR003500; IPR036569; IPR011860; IPR051812	PF02502	No	Not evaluated	No	No										0	No	No	No						No
g586	g586.t1	ptg000001l	1571621	1573825	-	734	4	Yes	PWI domain	-	A	GO:0000245,GO:0000375,GO:0000377,GO:0000381,GO:0000395,GO:0000398,GO:0003674,GO:0003676,GO:0003723,GO:0003729,GO:0005488,GO:0005575,GO:0005622,GO:0005623,GO:0005634,GO:0005681,GO:0005684,GO:0005685,GO:0005737,GO:0006139,GO:0006376,GO:0006396,GO:0006397,GO:0006725,GO:0006807,GO:0008150,GO:0008152,GO:0008380,GO:0009987,GO:0010467,GO:0010468,GO:0016043,GO:0016070,GO:0016071,GO:0019219,GO:0019222,GO:0022607,GO:0022613,GO:0022618,GO:0030532,GO:0031323,GO:0032991,GO:0034622,GO:0034641,GO:0043170,GO:0043226,GO:0043227,GO:0043229,GO:0043231,GO:0043484,GO:0043933,GO:0044085,GO:0044237,GO:0044238,GO:0044422,GO:0044424,GO:0044428,GO:0044446,GO:0044464,GO:0045292,GO:0046483,GO:0048024,GO:0050684,GO:0050789,GO:0050794,GO:0051171,GO:0051252,GO:0060255,GO:0065003,GO:0065007,GO:0071004,GO:0071010,GO:0071704,GO:0071826,GO:0071840,GO:0080090,GO:0090304,GO:0097159,GO:0097525,GO:0120114,GO:1901360,GO:1901363,GO:1903311,GO:1990904	-	-	PWI,RRM_1	Yes	IPR002483; IPR036483; IPR035979; IPR012677; IPR000504; IPR052768	PF01480	No	Not evaluated	No	No						N	N	N	GT8	1	No	No	No						No
g587	g587.t1	ptg000001l	1574136	1574900	+	254	4	Yes	Ribosomal protein S21	-	S	GO:0000313,GO:0000314,GO:0003674,GO:0003735,GO:0005198,GO:0005575,GO:0005622,GO:0005623,GO:0005737,GO:0005739,GO:0005759,GO:0005761,GO:0005763,GO:0005840,GO:0006412,GO:0006413,GO:0006518,GO:0006807,GO:0008150,GO:0008152,GO:0009058,GO:0009059,GO:0009987,GO:0010467,GO:0015935,GO:0019538,GO:0031974,GO:0032543,GO:0032991,GO:0034641,GO:0034645,GO:0043043,GO:0043170,GO:0043226,GO:0043227,GO:0043228,GO:0043229,GO:0043231,GO:0043232,GO:0043233,GO:0043603,GO:0043604,GO:0044237,GO:0044238,GO:0044249,GO:0044260,GO:0044267,GO:0044271,GO:0044391,GO:0044422,GO:0044424,GO:0044429,GO:0044444,GO:0044446,GO:0044464,GO:0070013,GO:0070124,GO:0071704,GO:0098798,GO:0140053,GO:1901564,GO:1901566,GO:1901576,GO:1990904	-	ko:K17415	Ribosomal_S21	Yes	IPR052837; IPR001911	PF01165	No	Not evaluated	No	No										0	No	No	No						No
g588	g588.t1	ptg000001l	1575138	1575857	-	239	2	Yes	thiaminase activity	-	K	-	-	ko:K20896	TENA_THI-4	Yes	IPR016084; IPR004305; IPR053261	PF03070	No	Not evaluated	No	No										0	No	No	No						No
g589	g589.t1	ptg000001l	1577296	1578872	-	509	2	Yes	26S proteasome subunit RPN7	RPN7	O	GO:0000502,GO:0003674,GO:0005198,GO:0005575,GO:0005622,GO:0005623,GO:0005634,GO:0005838,GO:0006508,GO:0006511,GO:0006807,GO:0007088,GO:0007346,GO:0008150,GO:0008152,GO:0008541,GO:0009056,GO:0009057,GO:0009896,GO:0009987,GO:0010498,GO:0010564,GO:0010638,GO:0010965,GO:0019538,GO:0019941,GO:0022624,GO:0030071,GO:0030163,GO:0031331,GO:0032270,GO:0032436,GO:0032991,GO:0033043,GO:0033044,GO:0033045,GO:0033047,GO:0043161,GO:0043170,GO:0043226,GO:0043227,GO:0043229,GO:0043231,GO:0043632,GO:0044237,GO:0044238,GO:0044248,GO:0044257,GO:0044260,GO:0044265,GO:0044267,GO:0044424,GO:0044464,GO:0045732,GO:0045787,GO:0045840,GO:0045842,GO:0045862,GO:0045931,GO:0048518,GO:0048522,GO:0050789,GO:0050794,GO:0051128,GO:0051130,GO:0051247,GO:0051603,GO:0051726,GO:0051781,GO:0051783,GO:0051785,GO:0051983,GO:0051984,GO:0062033,GO:0065007,GO:0071704,GO:0090068,GO:1901564,GO:1901565,GO:1901575,GO:1901800,GO:1901970,GO:1901987,GO:1901989,GO:1901990,GO:1901992,GO:1902099,GO:1902101,GO:1902494,GO:1903052,GO:1903364,GO:1905368,GO:1905369,GO:1905818,GO:1905820,GO:2001252	-	ko:K03037	PCI,RPN7	Yes	IPR036390; IPR049549; IPR019585; IPR000717; IPR045135	PF21154; PF01399; PF10602	No	Not evaluated	No	No										0	No	No	No						No
g590	g590.t1	ptg000001l	1579406	1581145	+	579	3	Yes	Belongs to the class I-like SAM-binding methyltransferase superfamily. mRNA cap 0 methyltransferase family	ABD1	A	GO:0000428,GO:0001510,GO:0003674,GO:0003824,GO:0004482,GO:0005575,GO:0005622,GO:0005623,GO:0005634,GO:0005654,GO:0005737,GO:0005829,GO:0005845,GO:0006139,GO:0006370,GO:0006396,GO:0006397,GO:0006725,GO:0006807,GO:0008150,GO:0008152,GO:0008168,GO:0008170,GO:0008173,GO:0008174,GO:0008757,GO:0009451,GO:0009452,GO:0009987,GO:0010467,GO:0016070,GO:0016071,GO:0016556,GO:0016591,GO:0016740,GO:0016741,GO:0030880,GO:0031974,GO:0031981,GO:0032259,GO:0032991,GO:0034518,GO:0034641,GO:0035690,GO:0036260,GO:0036265,GO:0042221,GO:0042493,GO:0043170,GO:0043226,GO:0043227,GO:0043229,GO:0043231,GO:0043233,GO:0043412,GO:0043414,GO:0044237,GO:0044238,GO:0044260,GO:0044422,GO:0044424,GO:0044428,GO:0044444,GO:0044446,GO:0044451,GO:0044464,GO:0046483,GO:0050896,GO:0051716,GO:0055029,GO:0061695,GO:0070013,GO:0070693,GO:0070887,GO:0071704,GO:0080009,GO:0090304,GO:0106005,GO:0140098,GO:1901360,GO:1902494,GO:1990234	2.1.1.56	ko:K00565	Pox_MCEL	Yes	IPR004971; IPR029063; IPR016899; IPR039753	PF03291	No	Not evaluated	No	No										0	No	No	No						No
g591	g591.t1	ptg000001l	1581211	1583192	-	622	16	Yes	-	-	-	-	-	-	Fungal_trans,Zn_clus	Yes	IPR060615; IPR064052; IPR001138; IPR036864	PF27751; PF29050	No	Not evaluated	No	No										0	No	No	No						No
g592	g592.t1	ptg000001l	1583794	1584613	-	235	2	Yes	Peroxisomal biogenesis factor 11 (PEX11)	PEX11	U	GO:0005575,GO:0005622,GO:0005623,GO:0005737,GO:0005777,GO:0005778,GO:0005783,GO:0006082,GO:0006629,GO:0006631,GO:0006996,GO:0007031,GO:0008150,GO:0008152,GO:0009987,GO:0012505,GO:0016020,GO:0016043,GO:0016559,GO:0019395,GO:0019752,GO:0030258,GO:0031090,GO:0031903,GO:0032535,GO:0032787,GO:0032991,GO:0034440,GO:0042579,GO:0043226,GO:0043227,GO:0043229,GO:0043231,GO:0043436,GO:0044237,GO:0044238,GO:0044255,GO:0044281,GO:0044375,GO:0044422,GO:0044424,GO:0044438,GO:0044439,GO:0044444,GO:0044446,GO:0044464,GO:0048285,GO:0055114,GO:0065007,GO:0065008,GO:0071704,GO:0071840,GO:0090066,GO:0098588,GO:0098805,GO:1990351,GO:1990415,GO:1990429	-	ko:K13352	PEX11	Yes	IPR008733	PF05648	No	Not evaluated	No	No										0	No	No	No						Yes	Yes	A0A8A1MP94	PHI:124268	Pex11	Histoplasma_capsulatum	reduced_virulence	55.6	99.6	100	1.48e-89	263
g593	g593.t1	ptg000001l	1585577	1586514	+	274	6	Yes	-	-	-	-	-	-	-	Yes			No	Not evaluated	No	No										0	No	No	No						No
g594	g594.t1	ptg000001l	1586922	1588106	-	394	8	Yes	Transketolase, pyrimidine binding domain	-	C	-	1.2.4.4	ko:K00167	Transket_pyr,Transketolase_C	Yes	IPR029061; IPR033248; IPR009014; IPR005475	PF02780; PF02779	No	Not evaluated	No	No										0	No	No	No						Yes	Yes	A5IXN3	PHI:4610	PdhB	Mycoplasmopsis_agalactiae	reduced_virulence	41.8	73.9	88.7	1.89e-73	231
g595	g595.t1	ptg000001l	1588392	1589708	+	438	6	Yes	to Saccharomyces cerevisiae GFD2 (YCL036W) and YDR514C	-	S	GO:0005575,GO:0005622,GO:0005623,GO:0005634,GO:0005737,GO:0005739,GO:0043226,GO:0043227,GO:0043229,GO:0043231,GO:0044424,GO:0044444,GO:0044464	-	-	-	Yes	IPR012337; IPR036397; IPR040151; IPR048519	PF21762	No	Not evaluated	No	No										0	No	No	No						No
g596	g596.t1	ptg000001l	1589875	1590704	-	255	4	Yes	Proteasome subunit alpha type	PRE9	O	GO:0000502,GO:0005575,GO:0005622,GO:0005623,GO:0005634,GO:0005737,GO:0005829,GO:0005839,GO:0006508,GO:0006511,GO:0006807,GO:0007088,GO:0007346,GO:0008150,GO:0008152,GO:0009056,GO:0009057,GO:0009896,GO:0009987,GO:0010498,GO:0010499,GO:0010564,GO:0010638,GO:0010965,GO:0012505,GO:0016020,GO:0016043,GO:0019538,GO:0019773,GO:0019941,GO:0022607,GO:0030071,GO:0030163,GO:0031331,GO:0031597,GO:0032270,GO:0032436,GO:0032991,GO:0033043,GO:0033044,GO:0033045,GO:0033047,GO:0034515,GO:0034622,GO:0042175,GO:0043161,GO:0043170,GO:0043226,GO:0043227,GO:0043229,GO:0043231,GO:0043248,GO:0043632,GO:0043933,GO:0044085,GO:0044237,GO:0044238,GO:0044248,GO:0044257,GO:0044260,GO:0044265,GO:0044267,GO:0044424,GO:0044444,GO:0044445,GO:0044464,GO:0045732,GO:0045787,GO:0045840,GO:0045842,GO:0045862,GO:0045931,GO:0048518,GO:0048522,GO:0050789,GO:0050794,GO:0051128,GO:0051130,GO:0051247,GO:0051603,GO:0051726,GO:0051781,GO:0051783,GO:0051785,GO:0051983,GO:0051984,GO:0062033,GO:0065003,GO:0065007,GO:0071704,GO:0071840,GO:0080129,GO:0090068,GO:1901564,GO:1901565,GO:1901575,GO:1901800,GO:1901970,GO:1901987,GO:1901989,GO:1901990,GO:1901992,GO:1902099,GO:1902101,GO:1902494,GO:1903052,GO:1903364,GO:1905368,GO:1905369,GO:1905818,GO:1905820,GO:2001252	3.4.25.1	ko:K02728	Proteasome,Proteasome_A_N	Yes	IPR000426; IPR029055; IPR001353; IPR023332; IPR016050	PF10584; PF00227	No	Not evaluated	No	No										0	No	No	No						No
g597	g597.t1	ptg000001l	1591007	1592689	+	560	0	Yes	FF domain	-	K	GO:0000375,GO:0000377,GO:0000398,GO:0003674,GO:0003676,GO:0003723,GO:0005488,GO:0005575,GO:0005622,GO:0005623,GO:0005634,GO:0005681,GO:0005684,GO:0005685,GO:0006139,GO:0006396,GO:0006397,GO:0006725,GO:0006807,GO:0008150,GO:0008152,GO:0008380,GO:0009987,GO:0010467,GO:0016070,GO:0016071,GO:0030532,GO:0032991,GO:0034641,GO:0043170,GO:0043226,GO:0043227,GO:0043229,GO:0043231,GO:0044237,GO:0044238,GO:0044422,GO:0044424,GO:0044428,GO:0044446,GO:0044464,GO:0045292,GO:0046483,GO:0071004,GO:0071010,GO:0071704,GO:0090304,GO:0097159,GO:0097525,GO:0120114,GO:1901360,GO:1901363,GO:1990904	-	ko:K12824	FF,WW	Yes	IPR036517; IPR036020; IPR001202; IPR002713; IPR045148	PF01846	No	Not evaluated	No	No										0	No	No	No						No
g598	g598.t1	ptg000001l	1593263	1595658	+	504	7	Yes	Major Facilitator Superfamily	-	S	GO:0003674,GO:0005215,GO:0005575,GO:0005623,GO:0005886,GO:0006810,GO:0008150,GO:0015893,GO:0016020,GO:0016021,GO:0022857,GO:0031224,GO:0042221,GO:0042493,GO:0044425,GO:0044464,GO:0050896,GO:0051179,GO:0051234,GO:0055085,GO:0071944	-	-	MFS_1	Yes	IPR020846; IPR005829; IPR036259; IPR011701	PF07690	No	Not evaluated	No	No						N	N	N	PL7_4+3512	1	No	No	No						Yes	No	W7N2B4	PHI:3381	FVEG_12533	Fusarium_verticillioides	unaffected_pathogenicity	39.4	89.3	76.2	3.41e-117	356
g599	g599.t1	ptg000001l	1597032	1599199	+	686	12	Yes	GAL4-like Zn(II)2Cys6 (or C6 zinc) binuclear cluster DNA-binding domain	ERT1	K	GO:0000122,GO:0000429,GO:0000436,GO:0000437,GO:0000976,GO:0000977,GO:0000981,GO:0000982,GO:0001012,GO:0001067,GO:0001078,GO:0001227,GO:0003674,GO:0003676,GO:0003677,GO:0003690,GO:0003700,GO:0005488,GO:0005575,GO:0005622,GO:0005623,GO:0005634,GO:0005737,GO:0006109,GO:0006111,GO:0006355,GO:0006357,GO:0007154,GO:0007584,GO:0008150,GO:0009605,GO:0009889,GO:0009890,GO:0009891,GO:0009892,GO:0009893,GO:0009987,GO:0009991,GO:0010468,GO:0010556,GO:0010557,GO:0010558,GO:0010604,GO:0010605,GO:0010628,GO:0010629,GO:0010675,GO:0010676,GO:0010906,GO:0010907,GO:0015976,GO:0019219,GO:0019222,GO:0031323,GO:0031324,GO:0031325,GO:0031326,GO:0031327,GO:0031328,GO:0031667,GO:0031668,GO:0031669,GO:0031670,GO:0035947,GO:0035948,GO:0042221,GO:0043226,GO:0043227,GO:0043229,GO:0043231,GO:0043255,GO:0043565,GO:0044212,GO:0044424,GO:0044464,GO:0045013,GO:0045722,GO:0045892,GO:0045893,GO:0045913,GO:0045934,GO:0045935,GO:0045944,GO:0045990,GO:0045991,GO:0048518,GO:0048519,GO:0048522,GO:0048523,GO:0050789,GO:0050794,GO:0050896,GO:0051171,GO:0051172,GO:0051173,GO:0051252,GO:0051253,GO:0051254,GO:0051716,GO:0060255,GO:0061413,GO:0061414,GO:0061415,GO:0061984,GO:0061985,GO:0062012,GO:0062013,GO:0065007,GO:0070887,GO:0071496,GO:0080090,GO:0097159,GO:0140110,GO:1900402,GO:1901363,GO:1902679,GO:1902680,GO:1903506,GO:1903507,GO:1903508,GO:1990837,GO:2000112,GO:2000113,GO:2001141	-	-	PAS,Zn_clus	Yes	IPR001138; IPR050335; IPR036864; IPR056751	PF24990	No	Not evaluated	No	No										0	No	No	No						Yes	No	V6RJG0	PHI:1794	GzZC109	Fusarium_graminearum	unaffected_pathogenicity	40.5	92.7	92.2	4.03e-119	369
g600	g600.t1	ptg000001l	1599509	1600404	+	224	0	Yes	Riboflavin kinase	FMN1	H	GO:0003674,GO:0003824,GO:0005488,GO:0005575,GO:0005622,GO:0005623,GO:0005737,GO:0005739,GO:0005740,GO:0005743,GO:0006139,GO:0006725,GO:0006732,GO:0006753,GO:0006766,GO:0006767,GO:0006771,GO:0006793,GO:0006796,GO:0006807,GO:0008150,GO:0008152,GO:0008270,GO:0008531,GO:0009058,GO:0009108,GO:0009110,GO:0009117,GO:0009123,GO:0009124,GO:0009156,GO:0009161,GO:0009165,GO:0009231,GO:0009259,GO:0009260,GO:0009398,GO:0009987,GO:0016020,GO:0016301,GO:0016310,GO:0016740,GO:0016772,GO:0016773,GO:0017144,GO:0018130,GO:0019438,GO:0019637,GO:0019693,GO:0019866,GO:0031090,GO:0031966,GO:0031967,GO:0031975,GO:0034641,GO:0034654,GO:0042364,GO:0042726,GO:0042727,GO:0043167,GO:0043169,GO:0043226,GO:0043227,GO:0043229,GO:0043231,GO:0044237,GO:0044238,GO:0044249,GO:0044271,GO:0044281,GO:0044283,GO:0044422,GO:0044424,GO:0044429,GO:0044444,GO:0044446,GO:0044464,GO:0046390,GO:0046444,GO:0046483,GO:0046872,GO:0046914,GO:0051186,GO:0051188,GO:0055086,GO:0071704,GO:0090407,GO:1901135,GO:1901137,GO:1901293,GO:1901360,GO:1901362,GO:1901564,GO:1901566,GO:1901576	2.7.1.26	ko:K00861	Flavokinase	Yes	IPR015865; IPR023465; IPR023468	PF01687	No	Not evaluated	No	No										0	No	No	No						No
g601	g601.t1	ptg000001l	1600483	1600824	-	113	0	Yes	-	-	-	-	-	-	-	Yes			No	Not evaluated	No	No										0	No	No	No						No
g602	g602.t1	ptg000001l	1601041	1602243	+	381	0	Yes	-	-	-	-	-	-	-	Yes			No	Not evaluated	No	No										0	No	No	No						No
g603	g603.t1	ptg000001l	1602455	1605714	-	1006	5	Yes	glycoside hydrolase family 65	ATH1	G	GO:0000322,GO:0000323,GO:0000324,GO:0001101,GO:0003674,GO:0003824,GO:0004553,GO:0004555,GO:0005575,GO:0005576,GO:0005618,GO:0005622,GO:0005623,GO:0005737,GO:0005773,GO:0005975,GO:0005984,GO:0005991,GO:0005993,GO:0006950,GO:0007154,GO:0008150,GO:0008152,GO:0009056,GO:0009266,GO:0009269,GO:0009277,GO:0009311,GO:0009313,GO:0009409,GO:0009414,GO:0009415,GO:0009605,GO:0009628,GO:0009636,GO:0009987,GO:0009991,GO:0010033,GO:0010035,GO:0015927,GO:0016052,GO:0016787,GO:0016798,GO:0030287,GO:0030312,GO:0031160,GO:0031668,GO:0033554,GO:0035690,GO:0042221,GO:0042493,GO:0042597,GO:0042631,GO:0043226,GO:0043227,GO:0043229,GO:0043231,GO:0044237,GO:0044238,GO:0044248,GO:0044262,GO:0044275,GO:0044424,GO:0044444,GO:0044464,GO:0045471,GO:0046352,GO:0046677,GO:0050826,GO:0050896,GO:0051716,GO:0070417,GO:0070887,GO:0071214,GO:0071229,GO:0071236,GO:0071310,GO:0071361,GO:0071462,GO:0071465,GO:0071496,GO:0071497,GO:0071704,GO:0071944,GO:0097237,GO:0097305,GO:0097306,GO:0104004,GO:1901575,GO:1901700,GO:1901701	3.2.1.28	ko:K01194	Glyco_hydro_65C,Glyco_hydro_65N,Glyco_hydro_65m	Yes	IPR005194; IPR037018; IPR011013; IPR005196; IPR012341; IPR008979; IPR008928; IPR005195	PF03633; PF03636; PF03632	Yes	No	Yes	No						3.2.1.28|-	GH65(379-744)	GH65_e25+CBM32_e453	GH65	3	Yes	Yes	No						No
g604	g604.t1	ptg000001l	1608457	1611963	+	1107	11	Yes	Importin-beta N-terminal domain	kap123	UY	GO:0000060,GO:0001558,GO:0003674,GO:0005048,GO:0005215,GO:0005488,GO:0005575,GO:0005622,GO:0005623,GO:0005634,GO:0005635,GO:0005737,GO:0006606,GO:0006607,GO:0006610,GO:0006810,GO:0006886,GO:0006913,GO:0008104,GO:0008139,GO:0008150,GO:0008565,GO:0010494,GO:0010570,GO:0012505,GO:0015031,GO:0015833,GO:0016020,GO:0016021,GO:0017038,GO:0031090,GO:0031224,GO:0031965,GO:0031967,GO:0031974,GO:0031975,GO:0031981,GO:0032991,GO:0033036,GO:0033218,GO:0033365,GO:0034399,GO:0034504,GO:0034613,GO:0035770,GO:0036464,GO:0040008,GO:0042277,GO:0042886,GO:0043226,GO:0043227,GO:0043228,GO:0043229,GO:0043231,GO:0043232,GO:0043233,GO:0044422,GO:0044424,GO:0044425,GO:0044428,GO:0044444,GO:0044446,GO:0044464,GO:0045184,GO:0046907,GO:0050789,GO:0050794,GO:0051128,GO:0051169,GO:0051170,GO:0051179,GO:0051234,GO:0051641,GO:0051649,GO:0061608,GO:0065007,GO:0070013,GO:0070727,GO:0070784,GO:0071702,GO:0071705,GO:0072594,GO:0140104,GO:0140142,GO:1900428,GO:1990904,GO:2000220	-	ko:K20221	HEAT,HEAT_EZ,IBN_N	Yes	IPR016024; IPR001494; IPR058584; IPR040122; IPR011989; IPR034085; IPR057672; IPR021133	PF25574; PF03810; PF13513; PF25780	No	Not evaluated	No	No										0	No	No	No						No
g605	g605.t1	ptg000001l	1612223	1619476	-	2417	30	Yes	Rapamycin binding domain	TOR1	L	GO:0000003,GO:0000139,GO:0000228,GO:0000322,GO:0000323,GO:0000324,GO:0000329,GO:0000785,GO:0000790,GO:0001300,GO:0001558,GO:0003674,GO:0003824,GO:0004672,GO:0004674,GO:0005488,GO:0005515,GO:0005575,GO:0005622,GO:0005623,GO:0005634,GO:0005694,GO:0005737,GO:0005739,GO:0005768,GO:0005773,GO:0005774,GO:0005794,GO:0005886,GO:0006139,GO:0006259,GO:0006281,GO:0006351,GO:0006360,GO:0006412,GO:0006413,GO:0006464,GO:0006468,GO:0006518,GO:0006725,GO:0006793,GO:0006796,GO:0006807,GO:0006950,GO:0006970,GO:0006974,GO:0006979,GO:0006995,GO:0006996,GO:0007010,GO:0007015,GO:0007049,GO:0007050,GO:0007154,GO:0007163,GO:0007165,GO:0007346,GO:0007568,GO:0007569,GO:0007584,GO:0008150,GO:0008152,GO:0009058,GO:0009059,GO:0009266,GO:0009267,GO:0009303,GO:0009408,GO:0009605,GO:0009628,GO:0009889,GO:0009892,GO:0009893,GO:0009894,GO:0009895,GO:0009896,GO:0009898,GO:0009966,GO:0009967,GO:0009987,GO:0009991,GO:0010008,GO:0010389,GO:0010467,GO:0010506,GO:0010507,GO:0010514,GO:0010515,GO:0010556,GO:0010564,GO:0010604,GO:0010646,GO:0010647,GO:0010948,GO:0010971,GO:0010972,GO:0012505,GO:0016020,GO:0016043,GO:0016070,GO:0016072,GO:0016301,GO:0016310,GO:0016740,GO:0016772,GO:0016773,GO:0018105,GO:0018130,GO:0018193,GO:0018209,GO:0019216,GO:0019219,GO:0019222,GO:0019438,GO:0019538,GO:0019897,GO:0019898,GO:0022402,GO:0022414,GO:0022613,GO:0023051,GO:0023052,GO:0023056,GO:0030029,GO:0030036,GO:0030037,GO:0030100,GO:0030162,GO:0030950,GO:0030952,GO:0031090,GO:0031135,GO:0031136,GO:0031137,GO:0031138,GO:0031139,GO:0031140,GO:0031142,GO:0031234,GO:0031323,GO:0031324,GO:0031325,GO:0031326,GO:0031329,GO:0031330,GO:0031331,GO:0031410,GO:0031505,GO:0031532,GO:0031667,GO:0031668,GO:0031669,GO:0031670,GO:0031929,GO:0031930,GO:0031931,GO:0031932,GO:0031974,GO:0031981,GO:0031982,GO:0031984,GO:0032092,GO:0032268,GO:0032270,GO:0032434,GO:0032436,GO:0032502,GO:0032774,GO:0032879,GO:0032991,GO:0033554,GO:0034064,GO:0034599,GO:0034605,GO:0034641,GO:0034645,GO:0034654,GO:0034660,GO:0035023,GO:0035025,GO:0035556,GO:0036211,GO:0038201,GO:0038202,GO:0038203,GO:0040008,GO:0042149,GO:0042176,GO:0042221,GO:0042254,GO:0042594,GO:0042790,GO:0043043,GO:0043170,GO:0043226,GO:0043227,GO:0043228,GO:0043229,GO:0043231,GO:0043232,GO:0043233,GO:0043393,GO:0043412,GO:0043562,GO:0043603,GO:0043604,GO:0043900,GO:0043901,GO:0043902,GO:0044085,GO:0044087,GO:0044093,GO:0044237,GO:0044238,GO:0044249,GO:0044260,GO:0044267,GO:0044271,GO:0044422,GO:0044424,GO:0044425,GO:0044427,GO:0044428,GO:0044431,GO:0044433,GO:0044437,GO:0044440,GO:0044444,GO:0044446,GO:0044454,GO:0044459,GO:0044464,GO:0045229,GO:0045732,GO:0045786,GO:0045787,GO:0045807,GO:0045862,GO:0045930,GO:0045931,GO:0046483,GO:0046578,GO:0046579,GO:0046890,GO:0046999,GO:0048471,GO:0048518,GO:0048519,GO:0048522,GO:0048523,GO:0048583,GO:0048584,GO:0048869,GO:0050789,GO:0050794,GO:0050896,GO:0051049,GO:0051050,GO:0051056,GO:0051057,GO:0051098,GO:0051099,GO:0051128,GO:0051130,GO:0051171,GO:0051173,GO:0051246,GO:0051247,GO:0051252,GO:0051321,GO:0051716,GO:0051726,GO:0060255,GO:0060627,GO:0061136,GO:0065007,GO:0065009,GO:0070013,GO:0070887,GO:0071214,GO:0071470,GO:0071496,GO:0071554,GO:0071555,GO:0071704,GO:0071840,GO:0071849,GO:0071850,GO:0071851,GO:0071852,GO:0071944,GO:0080090,GO:0090068,GO:0090153,GO:0090304,GO:0090527,GO:0097435,GO:0097659,GO:0097708,GO:0098552,GO:0098562,GO:0098588,GO:0098781,GO:0098791,GO:0098805,GO:0098852,GO:0104004,GO:0140096,GO:1900087,GO:1901360,GO:1901362,GO:1901564,GO:1901566,GO:1901576,GO:1901800,GO:1901987,GO:1901988,GO:1901989,GO:1901990,GO:1901991,GO:1901992,GO:1902531,GO:1902533,GO:1902749,GO:1902750,GO:1902751,GO:1902806,GO:1902808,GO:1903050,GO:1903052,GO:1903362,GO:1903364,GO:1904424,GO:1904426,GO:1904475,GO:1904477,GO:1905038,GO:1905097,GO:1905099,GO:1905356,GO:2000045,GO:2000058,GO:2000060,GO:2000241,GO:2000242,GO:2000243,GO:2001106,GO:2001108	2.7.11.1	ko:K07203	DUF3385,FAT,FATC,FRB_dom,HEAT,PI3_PI4_kinase	Yes	IPR000403; IPR003152; IPR016024; IPR011989; IPR026683; IPR014009; IPR009076; IPR018936; IPR036940; IPR058584; IPR021133; IPR003151; IPR050517; IPR036738; IPR024585; IPR011009; IPR057564	PF02260; PF08771; PF25574; PF02259; PF11865; PF23593; PF00454	No	Not evaluated	No	No										0	No	No	No						Yes	Yes	A0A1D9PUQ1	PHI:123925	TOR_(Sscle_02g011660)	Sclerotinia_sclerotiorum	reduced_virulence	61.3	99.6	99.6	0	2876
g606	g606.t1	ptg000001l	1620081	1622459	+	792	1	Yes	coatamer subunit protein	-	A	GO:0000375,GO:0000377,GO:0000398,GO:0003674,GO:0003676,GO:0003723,GO:0005488,GO:0005575,GO:0005622,GO:0005623,GO:0005634,GO:0005686,GO:0006139,GO:0006396,GO:0006397,GO:0006725,GO:0006807,GO:0008150,GO:0008152,GO:0008380,GO:0009987,GO:0010467,GO:0016070,GO:0016071,GO:0030532,GO:0032991,GO:0034641,GO:0043170,GO:0043226,GO:0043227,GO:0043229,GO:0043231,GO:0044237,GO:0044238,GO:0044422,GO:0044424,GO:0044428,GO:0044446,GO:0044464,GO:0045292,GO:0046483,GO:0071704,GO:0090304,GO:0097159,GO:0097525,GO:0120114,GO:1901360,GO:1901363,GO:1990904	-	ko:K12842	RRM_1,Surp	Yes	IPR008942; IPR012677; IPR051485; IPR035979; IPR000061; IPR035967; IPR006569	PF01805	No	Not evaluated	No	No										0	No	No	No						No
g607	g607.t1	ptg000001l	1622484	1623830	-	448	2	Yes	Brix	SSF1	J	GO:0000003,GO:0000027,GO:0000463,GO:0000470,GO:0000746,GO:0000747,GO:0003674,GO:0003676,GO:0003723,GO:0005488,GO:0005575,GO:0005622,GO:0005623,GO:0005634,GO:0005730,GO:0006139,GO:0006364,GO:0006396,GO:0006725,GO:0006807,GO:0006996,GO:0008150,GO:0008152,GO:0008361,GO:0009987,GO:0010467,GO:0016043,GO:0016070,GO:0016072,GO:0019843,GO:0019953,GO:0022414,GO:0022607,GO:0022613,GO:0022618,GO:0030684,GO:0030687,GO:0031974,GO:0031981,GO:0032535,GO:0032991,GO:0034470,GO:0034622,GO:0034641,GO:0034660,GO:0042254,GO:0042255,GO:0042273,GO:0043170,GO:0043226,GO:0043227,GO:0043228,GO:0043229,GO:0043231,GO:0043232,GO:0043233,GO:0043933,GO:0044085,GO:0044237,GO:0044238,GO:0044422,GO:0044424,GO:0044428,GO:0044446,GO:0044464,GO:0044703,GO:0044764,GO:0046483,GO:0051704,GO:0065003,GO:0065007,GO:0065008,GO:0070013,GO:0070925,GO:0071704,GO:0071826,GO:0071840,GO:0090066,GO:0090304,GO:0097159,GO:1901360,GO:1901363,GO:1990904	-	ko:K14859	Brix	Yes	IPR007109; IPR045112	PF04427	No	Not evaluated	No	No										0	No	No	No						No
g608	g608.t1	ptg000001l	1624038	1625495	+	485	4	Yes	Belongs to the DEAD box helicase family	RRP3	A	GO:0000462,GO:0003674,GO:0003724,GO:0003824,GO:0004004,GO:0004386,GO:0005575,GO:0005622,GO:0005623,GO:0005634,GO:0005730,GO:0005737,GO:0006139,GO:0006364,GO:0006396,GO:0006725,GO:0006807,GO:0008026,GO:0008150,GO:0008152,GO:0008186,GO:0009987,GO:0010467,GO:0010501,GO:0016070,GO:0016072,GO:0016462,GO:0016787,GO:0016817,GO:0016818,GO:0016887,GO:0017111,GO:0022613,GO:0030490,GO:0031974,GO:0031981,GO:0034470,GO:0034641,GO:0034660,GO:0042254,GO:0042274,GO:0042623,GO:0043170,GO:0043226,GO:0043227,GO:0043228,GO:0043229,GO:0043231,GO:0043232,GO:0043233,GO:0044085,GO:0044237,GO:0044238,GO:0044422,GO:0044424,GO:0044428,GO:0044446,GO:0044464,GO:0046483,GO:0070013,GO:0070035,GO:0071704,GO:0071840,GO:0090304,GO:0140098,GO:1901360	3.6.4.13	ko:K14777	DEAD,Helicase_C	Yes	IPR001650; IPR014014; IPR011545; IPR027417; IPR014001; IPR000629; IPR044765	PF00270; PF00271	No	Not evaluated	No	No										0	No	No	No						Yes	Yes	Q9HX66	PHI:11622__PHI:11623	RhlE1_(PA3950)__RhlE2_(PA0428)	Pseudomonas_aeruginosa	reduced_virulence	44.6	74.7	81.5	1.97e-90	281
g609	g609.t1	ptg000001l	1625798	1627258	+	413	10	Yes	Voltage-dependent anion channel	-	P	-	-	-	SLAC1	Yes	IPR004695; IPR038665; IPR030185	PF03595	No	Not evaluated	No	No										0	No	No	No						No
g610	g610.t1	ptg000001l	1627303	1627950	-	215	2	Yes	-	-	-	-	-	-	-	Yes			No	Not evaluated	No	No										0	No	No	No						No
g611	g611.t1	ptg000001l	1628543	1629675	+	338	0	Yes	GDP-mannose 4,6 dehydratase	GRE2	V	GO:0003674,GO:0003824,GO:0004029,GO:0004090,GO:0005575,GO:0005576,GO:0005622,GO:0005623,GO:0005634,GO:0005737,GO:0006066,GO:0006081,GO:0006082,GO:0006090,GO:0006629,GO:0006725,GO:0008150,GO:0008152,GO:0008202,GO:0008204,GO:0009438,GO:0009987,GO:0010033,GO:0014070,GO:0016125,GO:0016128,GO:0016491,GO:0016614,GO:0016616,GO:0016620,GO:0016903,GO:0018455,GO:0019752,GO:0030447,GO:0031012,GO:0032787,GO:0033721,GO:0040007,GO:0042180,GO:0042221,GO:0043226,GO:0043227,GO:0043229,GO:0043231,GO:0043436,GO:0043892,GO:0044107,GO:0044237,GO:0044238,GO:0044255,GO:0044281,GO:0044421,GO:0044424,GO:0044464,GO:0046568,GO:0050896,GO:0055114,GO:0062039,GO:0062040,GO:0071704,GO:1901360,GO:1901426,GO:1901615,GO:1901700,GO:1902652	1.1.1.283	ko:K17741	Epimerase	Yes	IPR001509; IPR050425; IPR036291	PF01370	No	Not evaluated	No	No										0	No	No	No						No
g612	g612.t1	ptg000001l	1630411	1631009	+	181	2	Yes	Belongs to the small GTPase superfamily. Arf family	ARL1	U	GO:0000045,GO:0003674,GO:0003824,GO:0003924,GO:0005575,GO:0005622,GO:0005623,GO:0005737,GO:0005794,GO:0005802,GO:0005829,GO:0006605,GO:0006623,GO:0006810,GO:0006886,GO:0006892,GO:0006893,GO:0006897,GO:0006914,GO:0006950,GO:0006996,GO:0007033,GO:0007034,GO:0008104,GO:0008150,GO:0008152,GO:0009056,GO:0009987,GO:0012505,GO:0015031,GO:0015833,GO:0016043,GO:0016192,GO:0016236,GO:0016462,GO:0016787,GO:0016817,GO:0016818,GO:0017111,GO:0022607,GO:0031503,GO:0031984,GO:0032258,GO:0033036,GO:0033365,GO:0033554,GO:0034497,GO:0034613,GO:0034629,GO:0034976,GO:0042886,GO:0043001,GO:0043226,GO:0043227,GO:0043229,GO:0043231,GO:0044085,GO:0044237,GO:0044248,GO:0044422,GO:0044424,GO:0044431,GO:0044444,GO:0044446,GO:0044464,GO:0045184,GO:0046907,GO:0048193,GO:0050896,GO:0051179,GO:0051234,GO:0051641,GO:0051649,GO:0051716,GO:0061919,GO:0061951,GO:0070727,GO:0070925,GO:0071702,GO:0071705,GO:0071840,GO:0072594,GO:0072657,GO:0072659,GO:0072665,GO:0072666,GO:0090150,GO:0098657,GO:0098791,GO:0098876,GO:1905037,GO:1990778	-	ko:K07942	Arf	Yes	IPR027417; IPR006689; IPR024156; IPR005225	PF00025	No	Not evaluated	No	No										0	No	No	No						Yes	Yes	G4N3J3	PHI:9548	Moarl1	Magnaporthe_oryzae	reduced_virulence	82.9	99.5	100	2.11e-111	313
g613	g613.t1	ptg000001l	1631106	1632107	-	315	3	Yes	Belongs to the short-chain dehydrogenases reductases (SDR) family	-	Q	-	-	-	adh_short	Yes	IPR002347; IPR036291	PF00106	No	Not evaluated	No	No										0	No	No	No						No
g614	g614.t1	ptg000001l	1632335	1633093	-	252	3	Yes	Ubiquitin carboxyl-terminal hydrolase	-	O	-	3.4.19.12	ko:K05609	Peptidase_C12	Yes	IPR001578; IPR036959; IPR038765	PF01088	No	Not evaluated	No	No										0	No	No	No						No
g615	g615.t1	ptg000001l	1633722	1636981	+	1067	16	Yes	The glycine cleavage system catalyzes the degradation of glycine	GCV2	E	GO:0001505,GO:0003674,GO:0003824,GO:0004375,GO:0005575,GO:0005622,GO:0005623,GO:0005737,GO:0005739,GO:0005960,GO:0006082,GO:0006520,GO:0006544,GO:0006546,GO:0006730,GO:0006807,GO:0008150,GO:0008152,GO:0009056,GO:0009063,GO:0009069,GO:0009071,GO:0009987,GO:0016054,GO:0016491,GO:0016638,GO:0016642,GO:0017144,GO:0019464,GO:0019752,GO:0032991,GO:0042133,GO:0042135,GO:0042737,GO:0043226,GO:0043227,GO:0043229,GO:0043231,GO:0043436,GO:0044237,GO:0044238,GO:0044248,GO:0044281,GO:0044282,GO:0044424,GO:0044444,GO:0044464,GO:0046395,GO:0055114,GO:0065007,GO:0065008,GO:0071704,GO:1901564,GO:1901565,GO:1901575,GO:1901605,GO:1901606,GO:1902494,GO:1990204	1.4.4.2	ko:K00281	GDC-P	Yes	IPR003437; IPR015424; IPR020581; IPR049316; IPR049315; IPR015421; IPR015422	PF21478; PF02347	No	Not evaluated	No	No										0	No	No	No						Yes	Yes	C5BAT0	PHI:2961	GcvP	Edwardsiella_ictaluri	reduced_virulence	51.5	91.1	98.9	0	951
g616	g616.t1	ptg000001l	1637268	1638626	-	452	0	Yes	Paf1	-	K	GO:0000018,GO:0000082,GO:0000083,GO:0000122,GO:0000183,GO:0000278,GO:0000414,GO:0000416,GO:0000428,GO:0000785,GO:0000981,GO:0000983,GO:0000988,GO:0000989,GO:0000993,GO:0001015,GO:0001076,GO:0001098,GO:0001099,GO:0001932,GO:0001934,GO:0003674,GO:0003682,GO:0003700,GO:0005488,GO:0005515,GO:0005575,GO:0005622,GO:0005623,GO:0005634,GO:0005654,GO:0005694,GO:0006139,GO:0006259,GO:0006281,GO:0006282,GO:0006289,GO:0006325,GO:0006342,GO:0006351,GO:0006353,GO:0006354,GO:0006355,GO:0006356,GO:0006357,GO:0006360,GO:0006362,GO:0006364,GO:0006366,GO:0006368,GO:0006396,GO:0006397,GO:0006725,GO:0006807,GO:0006950,GO:0006974,GO:0006996,GO:0007049,GO:0008023,GO:0008150,GO:0008152,GO:0009058,GO:0009059,GO:0009302,GO:0009889,GO:0009890,GO:0009891,GO:0009892,GO:0009893,GO:0009987,GO:0010467,GO:0010468,GO:0010556,GO:0010557,GO:0010558,GO:0010562,GO:0010604,GO:0010605,GO:0010628,GO:0010629,GO:0010638,GO:0016043,GO:0016070,GO:0016071,GO:0016072,GO:0016074,GO:0016458,GO:0016591,GO:0016593,GO:0018130,GO:0019219,GO:0019220,GO:0019222,GO:0019438,GO:0019899,GO:0022402,GO:0022613,GO:0030880,GO:0031056,GO:0031058,GO:0031060,GO:0031062,GO:0031123,GO:0031124,GO:0031126,GO:0031323,GO:0031324,GO:0031325,GO:0031326,GO:0031327,GO:0031328,GO:0031396,GO:0031399,GO:0031401,GO:0031935,GO:0031938,GO:0031974,GO:0031981,GO:0032268,GO:0032270,GO:0032774,GO:0032784,GO:0032786,GO:0032968,GO:0032991,GO:0033043,GO:0033044,GO:0033182,GO:0033554,GO:0034243,GO:0034470,GO:0034641,GO:0034645,GO:0034654,GO:0034660,GO:0035327,GO:0040029,GO:0042254,GO:0042325,GO:0042327,GO:0043144,GO:0043170,GO:0043175,GO:0043226,GO:0043227,GO:0043228,GO:0043229,GO:0043231,GO:0043232,GO:0043233,GO:0043628,GO:0044085,GO:0044237,GO:0044238,GO:0044249,GO:0044260,GO:0044271,GO:0044422,GO:0044424,GO:0044427,GO:0044428,GO:0044446,GO:0044451,GO:0044464,GO:0044770,GO:0044772,GO:0044843,GO:0044877,GO:0045309,GO:0045814,GO:0045892,GO:0045893,GO:0045910,GO:0045934,GO:0045935,GO:0045937,GO:0045943,GO:0045944,GO:0046483,GO:0048518,GO:0048519,GO:0048522,GO:0048523,GO:0048583,GO:0050789,GO:0050794,GO:0050815,GO:0050896,GO:0051052,GO:0051053,GO:0051128,GO:0051130,GO:0051171,GO:0051172,GO:0051173,GO:0051174,GO:0051219,GO:0051246,GO:0051247,GO:0051252,GO:0051253,GO:0051254,GO:0051276,GO:0051569,GO:0051716,GO:0055029,GO:0060255,GO:0060968,GO:0061695,GO:0065007,GO:0070013,GO:0070063,GO:0070911,GO:0071704,GO:0071840,GO:0080090,GO:0080134,GO:0080135,GO:0090262,GO:0090304,GO:0097659,GO:0098781,GO:0099122,GO:0140110,GO:1901360,GO:1901362,GO:1901407,GO:1901409,GO:1901576,GO:1902275,GO:1902494,GO:1902679,GO:1902680,GO:1903047,GO:1903320,GO:1903506,GO:1903507,GO:1903508,GO:1905269,GO:1990234,GO:1990269,GO:2000112,GO:2000113,GO:2000819,GO:2001020,GO:2001141,GO:2001163,GO:2001165,GO:2001166,GO:2001173,GO:2001207,GO:2001209,GO:2001252,GO:2001253,GO:2001255	-	ko:K15174	Paf1	Yes	IPR007133	PF03985	No	Not evaluated	No	No										0	No	No	No						No
g617	g617.t1	ptg000001l	1639186	1643574	+	1462	11	Yes	Intracellular phospholipase B that catalyzes the double deacylation of phosphatidylcholine (PC) to glycerophosphocholine (GroPCho). Plays an important role in membrane lipid homeostasis	NTE1	I	GO:0003674,GO:0003824,GO:0004620,GO:0004622,GO:0005575,GO:0005622,GO:0005623,GO:0005737,GO:0005783,GO:0005789,GO:0006629,GO:0006644,GO:0006650,GO:0006793,GO:0006796,GO:0006807,GO:0008150,GO:0008152,GO:0009056,GO:0009395,GO:0009405,GO:0009889,GO:0009987,GO:0012505,GO:0016020,GO:0016021,GO:0016042,GO:0016298,GO:0016787,GO:0016788,GO:0019216,GO:0019220,GO:0019222,GO:0019637,GO:0031224,GO:0031323,GO:0031326,GO:0031984,GO:0034638,GO:0042175,GO:0043226,GO:0043227,GO:0043229,GO:0043231,GO:0044237,GO:0044238,GO:0044242,GO:0044248,GO:0044255,GO:0044419,GO:0044422,GO:0044424,GO:0044425,GO:0044432,GO:0044444,GO:0044446,GO:0044464,GO:0046434,GO:0046470,GO:0046475,GO:0046486,GO:0046503,GO:0046890,GO:0050789,GO:0050794,GO:0051174,GO:0051704,GO:0052689,GO:0065007,GO:0071071,GO:0071704,GO:0080090,GO:0097164,GO:0098827,GO:1901564,GO:1901565,GO:1901575,GO:1903725	3.1.1.5,3.1.3.99	ko:K14676,ko:K18550	Patatin,cNMP_binding	Yes	IPR001423; IPR018490; IPR000595; IPR002641; IPR014710; IPR050301; IPR056556; IPR016035	PF01734; PF24179; PF00027	No	Not evaluated	No	No										0	No	No	No						Yes	Yes	A4QVZ8	PHI:124136	Nte1	Magnaporthe_oryzae	effector_(plant_avirulence_determinant)	59.9	99.5	97.7	0	1658
g618	g618.t1	ptg000001l	1643643	1645940	-	765	7	Yes	Primase zinc finger	-	D	GO:0000228,GO:0000724,GO:0000725,GO:0000727,GO:0000785,GO:0000790,GO:0001932,GO:0001934,GO:0003674,GO:0003676,GO:0003677,GO:0003688,GO:0003690,GO:0003697,GO:0003824,GO:0003896,GO:0003899,GO:0005488,GO:0005515,GO:0005575,GO:0005622,GO:0005623,GO:0005634,GO:0005657,GO:0005694,GO:0006139,GO:0006259,GO:0006260,GO:0006261,GO:0006269,GO:0006270,GO:0006271,GO:0006275,GO:0006281,GO:0006302,GO:0006310,GO:0006325,GO:0006342,GO:0006348,GO:0006355,GO:0006725,GO:0006807,GO:0006950,GO:0006974,GO:0006996,GO:0008150,GO:0008152,GO:0009058,GO:0009059,GO:0009889,GO:0009890,GO:0009891,GO:0009892,GO:0009893,GO:0009987,GO:0010468,GO:0010556,GO:0010557,GO:0010558,GO:0010562,GO:0010604,GO:0010605,GO:0010629,GO:0016043,GO:0016070,GO:0016458,GO:0016740,GO:0016772,GO:0016779,GO:0018130,GO:0019219,GO:0019220,GO:0019222,GO:0019438,GO:0022616,GO:0030466,GO:0031298,GO:0031323,GO:0031324,GO:0031325,GO:0031326,GO:0031327,GO:0031328,GO:0031399,GO:0031401,GO:0031974,GO:0031981,GO:0032268,GO:0032270,GO:0032774,GO:0032991,GO:0033554,GO:0034062,GO:0034641,GO:0034645,GO:0034654,GO:0035861,GO:0040029,GO:0042325,GO:0042327,GO:0043085,GO:0043170,GO:0043226,GO:0043227,GO:0043228,GO:0043229,GO:0043231,GO:0043232,GO:0043233,GO:0043565,GO:0043596,GO:0044093,GO:0044237,GO:0044238,GO:0044249,GO:0044260,GO:0044271,GO:0044422,GO:0044424,GO:0044427,GO:0044428,GO:0044446,GO:0044454,GO:0044464,GO:0044877,GO:0045740,GO:0045814,GO:0045892,GO:0045934,GO:0045935,GO:0045937,GO:0046483,GO:0048518,GO:0048519,GO:0048522,GO:0048523,GO:0050789,GO:0050790,GO:0050794,GO:0050896,GO:0051052,GO:0051054,GO:0051171,GO:0051172,GO:0051173,GO:0051174,GO:0051246,GO:0051247,GO:0051252,GO:0051253,GO:0051254,GO:0051276,GO:0051338,GO:0051347,GO:0051716,GO:0060255,GO:0065007,GO:0065009,GO:0070013,GO:0071704,GO:0071840,GO:0080090,GO:0090304,GO:0090329,GO:0090734,GO:0097159,GO:0097747,GO:0140098,GO:1900262,GO:1900264,GO:1901360,GO:1901362,GO:1901363,GO:1901576,GO:1902679,GO:1902680,GO:1903506,GO:1903507,GO:1903932,GO:1903934,GO:1904931,GO:1990837,GO:2000105,GO:2000112,GO:2000113,GO:2000278,GO:2000573,GO:2001141	-	ko:K10736	zf-primase	Yes	IPR015408; IPR064128; IPR012340; IPR055065; IPR040184	PF09329; PF22379	No	Not evaluated	No	No										0	No	No	No						No
g619	g619.t1	ptg000001l	1646294	1647481	+	395	4	Yes	Ydr279p protein family (RNase H2 complex component)	-	S	-	-	-	RNase_H2-Ydr279	Yes	IPR040456; IPR041195; IPR019024	PF17745; PF09468	No	Not evaluated	No	No										0	No	No	No						No
g620	g620.t1	ptg000001l	1647663	1648922	+	419	4	Yes	Tubulin-tyrosine ligase family	-	O	GO:0000226,GO:0000932,GO:0003674,GO:0003824,GO:0004835,GO:0005575,GO:0005622,GO:0005623,GO:0005737,GO:0006464,GO:0006807,GO:0006996,GO:0007010,GO:0007017,GO:0008150,GO:0008152,GO:0009987,GO:0016043,GO:0016874,GO:0016879,GO:0016881,GO:0018166,GO:0018193,GO:0018212,GO:0018322,GO:0018410,GO:0019538,GO:0032991,GO:0035770,GO:0036211,GO:0036464,GO:0043170,GO:0043226,GO:0043228,GO:0043229,GO:0043232,GO:0043412,GO:0043687,GO:0044237,GO:0044238,GO:0044260,GO:0044267,GO:0044424,GO:0044444,GO:0044464,GO:0071704,GO:0071840,GO:0140096,GO:1901564,GO:1990904	-	-	SurE,TTL	Yes	IPR027746; IPR004344	PF03133	No	Not evaluated	No	No										0	No	No	No						No
g621	g621.t1	ptg000001l	1648936	1649735	-	210	3	Yes	zinc finger	-	S	-	-	-	zf-C2H2_jaz	Yes	IPR013087; IPR036236		No	Not evaluated	No	No										0	No	No	No						No
g622	g622.t1	ptg000001l	1650199	1651223	+	320	0	Yes	TB2/DP1, HVA22 family	-	V	GO:0006996,GO:0007029,GO:0008150,GO:0009987,GO:0010256,GO:0016043,GO:0061024,GO:0071786,GO:0071840,GO:0090158,GO:1990809	-	ko:K17338	TB2_DP1_HVA22	Yes	IPR004345	PF03134	No	Not evaluated	No	No										0	No	No	No						No
g623	g623.t1	ptg000001l	1651489	1652949	+	486	1	Yes	Belongs to the AAA ATPase family	BCS1	O	GO:0003674,GO:0003824,GO:0005215,GO:0005575,GO:0005622,GO:0005623,GO:0005737,GO:0005739,GO:0005740,GO:0005743,GO:0006810,GO:0006996,GO:0007005,GO:0007006,GO:0008104,GO:0008150,GO:0008320,GO:0008565,GO:0009987,GO:0015031,GO:0015833,GO:0016020,GO:0016043,GO:0016462,GO:0016787,GO:0016817,GO:0016818,GO:0016887,GO:0017004,GO:0017062,GO:0017111,GO:0019866,GO:0022607,GO:0022857,GO:0022884,GO:0031090,GO:0031966,GO:0031967,GO:0031975,GO:0032978,GO:0032979,GO:0033036,GO:0033108,GO:0033365,GO:0034551,GO:0034613,GO:0034622,GO:0042623,GO:0042886,GO:0042887,GO:0043226,GO:0043227,GO:0043229,GO:0043231,GO:0043933,GO:0044085,GO:0044422,GO:0044424,GO:0044429,GO:0044444,GO:0044446,GO:0044464,GO:0045184,GO:0051131,GO:0051179,GO:0051204,GO:0051205,GO:0051234,GO:0051641,GO:0051649,GO:0055085,GO:0061024,GO:0065003,GO:0070585,GO:0070727,GO:0071702,GO:0071705,GO:0071806,GO:0071840,GO:0072594,GO:0072655,GO:0072657,GO:0090150,GO:1904680	-	ko:K08900	AAA,BCS1_N	Yes	IPR027417; IPR003959; IPR014851; IPR003960; IPR057495; IPR003593; IPR050747	PF00004; PF08740; PF25426	No	Not evaluated	No	No										0	No	No	No						No
g624	g624.t1	ptg000001l	1652960	1654608	-	512	4	Yes	Arginine methyltransferase involved in the assembly or stability of mitochondrial NADH ubiquinone oxidoreductase complex (complex I)	-	H	-	1.3.3.15,1.3.3.4	ko:K00231,ko:K18164	Methyltransf_28	Yes	IPR003788; IPR029063; IPR038375	PF02636	No	Not evaluated	No	No										0	No	No	No						No
g625	g625.t1	ptg000001l	1654930	1656364	+	450	4	Yes	Serine/Threonine protein kinases, catalytic domain	NPKA	T	GO:0000166,GO:0003674,GO:0003824,GO:0004672,GO:0004674,GO:0004693,GO:0005488,GO:0005524,GO:0006355,GO:0006357,GO:0006464,GO:0006468,GO:0006793,GO:0006796,GO:0006807,GO:0007346,GO:0008144,GO:0008150,GO:0008152,GO:0009889,GO:0009987,GO:0010468,GO:0010556,GO:0016301,GO:0016310,GO:0016740,GO:0016772,GO:0016773,GO:0017076,GO:0019219,GO:0019222,GO:0019538,GO:0023052,GO:0030554,GO:0031323,GO:0031326,GO:0032553,GO:0032555,GO:0032559,GO:0035639,GO:0036094,GO:0036211,GO:0043167,GO:0043168,GO:0043170,GO:0043412,GO:0044237,GO:0044238,GO:0044260,GO:0044267,GO:0050789,GO:0050794,GO:0051171,GO:0051252,GO:0051726,GO:0060255,GO:0065007,GO:0071704,GO:0080090,GO:0097159,GO:0097367,GO:0097472,GO:0140096,GO:1901265,GO:1901363,GO:1901564,GO:1903506,GO:2000112,GO:2001141	2.7.11.22	ko:K08818	Pkinase	Yes	IPR011009; IPR000719; IPR050108; IPR008271	PF00069	No	Not evaluated	No	No										0	No	No	No						Yes	No	I1RN43	PHI:1268	FGSG_05406	Fusarium_graminearum	unaffected_pathogenicity	54.5	99.1	98.9	4.85e-159	456
g626	g626.t1	ptg000001l	1656451	1656791	-	79	0	Yes	-	-	-	-	-	-	-	Yes			No	Not evaluated	No	No										0	No	No	No						No
g627	g627.t1	ptg000001l	1657170	1658242	-	337	6	Yes	Sulphur transport	-	S	-	-	-	Sulf_transp	Yes	IPR007272	PF04143	No	Not evaluated	No	No										0	No	No	No						No
g628	g628.t1	ptg000001l	1658593	1659453	-	264	1	Yes	DNA-directed RNA polymerase III subunit Rpc31	RPC31	K	GO:0000428,GO:0005575,GO:0005622,GO:0005623,GO:0005634,GO:0005654,GO:0005666,GO:0006139,GO:0006351,GO:0006352,GO:0006383,GO:0006384,GO:0006399,GO:0006725,GO:0006807,GO:0008150,GO:0008152,GO:0009058,GO:0009059,GO:0009304,GO:0009987,GO:0010467,GO:0016070,GO:0018130,GO:0019438,GO:0030880,GO:0031974,GO:0031981,GO:0032774,GO:0032991,GO:0034641,GO:0034645,GO:0034654,GO:0034660,GO:0042797,GO:0043170,GO:0043226,GO:0043227,GO:0043229,GO:0043231,GO:0043233,GO:0044237,GO:0044238,GO:0044249,GO:0044260,GO:0044271,GO:0044422,GO:0044424,GO:0044428,GO:0044446,GO:0044451,GO:0044464,GO:0046483,GO:0055029,GO:0061695,GO:0070013,GO:0071704,GO:0090304,GO:0097659,GO:0098781,GO:1901360,GO:1901362,GO:1901576,GO:1902494,GO:1990234	-	ko:K03024	RNA_pol_3_Rpc31	Yes	IPR024661	PF11705	No	Not evaluated	No	No										0	No	No	No						No
g629	g629.t1	ptg000001l	1659895	1661410	-	486	6	Yes	Component of the eukaryotic translation initiation factor 3 (eIF-3) complex, which is involved in protein synthesis of a specialized repertoire of mRNAs and, together with other initiation factors, stimulates binding of mRNA and methionyl-tRNAi to the 40S ribosome. The eIF-3 complex specifically targets and initiates translation of a subset of mRNAs involved in cell proliferation	-	JK	GO:0003674,GO:0003676,GO:0003723,GO:0003743,GO:0005488,GO:0005575,GO:0005622,GO:0005623,GO:0005737,GO:0005852,GO:0006412,GO:0006413,GO:0006518,GO:0006807,GO:0008135,GO:0008150,GO:0008152,GO:0009058,GO:0009059,GO:0009987,GO:0010467,GO:0019538,GO:0032991,GO:0034641,GO:0034645,GO:0043043,GO:0043170,GO:0043603,GO:0043604,GO:0044237,GO:0044238,GO:0044249,GO:0044260,GO:0044267,GO:0044271,GO:0044424,GO:0044444,GO:0044464,GO:0071704,GO:0097159,GO:1901363,GO:1901564,GO:1901566,GO:1901576	-	ko:K15029	Paf67	Yes	IPR019382; IPR000717	PF10255	No	Not evaluated	No	No						N	N	N	121819	1	No	No	No						No
g630	g630.t1	ptg000001l	1661591	1662720	+	295	6	Yes	Carbon-nitrogen hydrolase	-	E	GO:0003674,GO:0003824,GO:0006082,GO:0006107,GO:0008150,GO:0008152,GO:0009636,GO:0009987,GO:0016787,GO:0016810,GO:0016811,GO:0019752,GO:0042221,GO:0043436,GO:0043648,GO:0044237,GO:0044281,GO:0050152,GO:0050896,GO:0051716,GO:0070887,GO:0071704,GO:0097237,GO:0098754,GO:1990748	-	-	CN_hydrolase	Yes	IPR003010; IPR036526; IPR050345	PF00795	No	Not evaluated	No	No										0	No	No	No						No
g631	g631.t1	ptg000001l	1662756	1663671	-	288	4	Yes	Cyclin domain-containing protein	-	D	GO:0000079,GO:0000307,GO:0001932,GO:0001934,GO:0003674,GO:0005575,GO:0005622,GO:0005623,GO:0006355,GO:0006357,GO:0008150,GO:0009889,GO:0009891,GO:0009893,GO:0010468,GO:0010556,GO:0010557,GO:0010562,GO:0010604,GO:0010628,GO:0016538,GO:0019207,GO:0019219,GO:0019220,GO:0019222,GO:0019887,GO:0030234,GO:0031323,GO:0031325,GO:0031326,GO:0031328,GO:0031399,GO:0031401,GO:0032268,GO:0032270,GO:0032991,GO:0033674,GO:0042325,GO:0042327,GO:0043085,GO:0043549,GO:0044093,GO:0044424,GO:0044464,GO:0045737,GO:0045787,GO:0045859,GO:0045860,GO:0045893,GO:0045935,GO:0045937,GO:0045944,GO:0048518,GO:0048522,GO:0050789,GO:0050790,GO:0050794,GO:0051171,GO:0051173,GO:0051174,GO:0051246,GO:0051247,GO:0051252,GO:0051254,GO:0051338,GO:0051347,GO:0051726,GO:0060255,GO:0061695,GO:0065007,GO:0065009,GO:0071900,GO:0071902,GO:0080090,GO:0098772,GO:1901407,GO:1901409,GO:1902494,GO:1902554,GO:1902680,GO:1902911,GO:1903506,GO:1903508,GO:1904029,GO:1904031,GO:1990234,GO:2000112,GO:2001141	-	-	Cyclin_N	Yes	IPR036915; IPR043198		No	Not evaluated	No	No										0	No	No	No						No
g632	g632.t1	ptg000001l	1663907	1665664	+	585	9	Yes	N-acetylglutamate synthase involved in arginine biosynthesis	ARG2	E	GO:0003674,GO:0003824,GO:0004042,GO:0005488,GO:0005575,GO:0005622,GO:0005623,GO:0005737,GO:0005739,GO:0005759,GO:0006082,GO:0006520,GO:0006525,GO:0006526,GO:0006536,GO:0006591,GO:0006592,GO:0006807,GO:0008080,GO:0008150,GO:0008152,GO:0008652,GO:0009058,GO:0009064,GO:0009084,GO:0009987,GO:0016053,GO:0016407,GO:0016410,GO:0016597,GO:0016740,GO:0016746,GO:0016747,GO:0019752,GO:0031406,GO:0031974,GO:0034618,GO:0036094,GO:0043167,GO:0043168,GO:0043169,GO:0043177,GO:0043226,GO:0043227,GO:0043229,GO:0043231,GO:0043233,GO:0043436,GO:0043648,GO:0044237,GO:0044238,GO:0044249,GO:0044281,GO:0044283,GO:0044422,GO:0044424,GO:0044429,GO:0044444,GO:0044446,GO:0044464,GO:0046394,GO:0070013,GO:0071704,GO:1901564,GO:1901566,GO:1901576,GO:1901605,GO:1901607	2.3.1.1	ko:K00618	NAT	Yes	IPR006855; IPR011190	PF04768	No	Not evaluated	No	No										0	No	No	No						Yes	Yes	I1RE63	PHI:743	ARG2	Fusarium_graminearum	reduced_virulence	37.8	93.2	88	2.35e-92	296
g633	g633.t1	ptg000001l	1666062	1667975	-	637	10	Yes	Transcription factor tfiiic complex subunit	-	S	GO:0000127,GO:0000228,GO:0000785,GO:0000790,GO:0003674,GO:0003676,GO:0003677,GO:0003690,GO:0005488,GO:0005575,GO:0005622,GO:0005623,GO:0005634,GO:0005667,GO:0005694,GO:0006139,GO:0006351,GO:0006352,GO:0006383,GO:0006384,GO:0006725,GO:0006807,GO:0008150,GO:0008152,GO:0009058,GO:0009059,GO:0009303,GO:0009987,GO:0010467,GO:0016070,GO:0016072,GO:0018130,GO:0019438,GO:0031974,GO:0031981,GO:0032774,GO:0032991,GO:0034641,GO:0034645,GO:0034654,GO:0034660,GO:0042791,GO:0043170,GO:0043226,GO:0043227,GO:0043228,GO:0043229,GO:0043231,GO:0043232,GO:0043233,GO:0043565,GO:0044237,GO:0044238,GO:0044249,GO:0044260,GO:0044271,GO:0044422,GO:0044424,GO:0044427,GO:0044428,GO:0044446,GO:0044454,GO:0044464,GO:0044798,GO:0046483,GO:0070013,GO:0071443,GO:0071704,GO:0090304,GO:0090576,GO:0097159,GO:0097659,GO:0098781,GO:1901360,GO:1901362,GO:1901363,GO:1901576,GO:1990837	-	ko:K15205	-	Yes	IPR052416; IPR015943; IPR036322		No	Not evaluated	No	No										0	No	No	No						No
g634	g634.t1	ptg000001l	1668459	1669543	+	308	8	Yes	Per1-like family	-	S	GO:0000322,GO:0000323,GO:0000324,GO:0000329,GO:0005575,GO:0005622,GO:0005623,GO:0005737,GO:0005773,GO:0005774,GO:0005783,GO:0005789,GO:0006464,GO:0006497,GO:0006505,GO:0006506,GO:0006629,GO:0006643,GO:0006644,GO:0006650,GO:0006661,GO:0006664,GO:0006793,GO:0006796,GO:0006807,GO:0006873,GO:0006875,GO:0008150,GO:0008152,GO:0008610,GO:0008654,GO:0009058,GO:0009059,GO:0009247,GO:0009987,GO:0012505,GO:0016020,GO:0016021,GO:0019538,GO:0019637,GO:0019725,GO:0030003,GO:0030026,GO:0031090,GO:0031224,GO:0031984,GO:0034645,GO:0036211,GO:0042157,GO:0042158,GO:0042175,GO:0042592,GO:0043170,GO:0043226,GO:0043227,GO:0043229,GO:0043231,GO:0043412,GO:0044237,GO:0044238,GO:0044249,GO:0044255,GO:0044260,GO:0044267,GO:0044422,GO:0044424,GO:0044425,GO:0044432,GO:0044437,GO:0044444,GO:0044446,GO:0044464,GO:0045017,GO:0046467,GO:0046474,GO:0046486,GO:0046488,GO:0046916,GO:0048878,GO:0050801,GO:0055065,GO:0055071,GO:0055076,GO:0055080,GO:0055082,GO:0065007,GO:0065008,GO:0071704,GO:0090407,GO:0098588,GO:0098771,GO:0098805,GO:0098827,GO:0098852,GO:1901135,GO:1901137,GO:1901564,GO:1901566,GO:1901576,GO:1903509	-	-	Per1	Yes	IPR007217	PF04080	No	Not evaluated	No	No										0	No	No	No						Yes	Yes	B0XPI3	PHI:4248	PerA	Aspergillus_fumigatus	reduced_virulence	66.1	98.4	92.2	3.18e-151	426
g635	g635.t1	ptg000001l	1669808	1671261	+	461	12	Yes	Amidohydrolase family	-	FQ	GO:0003674,GO:0003824,GO:0005488,GO:0005575,GO:0005622,GO:0005623,GO:0005737,GO:0006139,GO:0006144,GO:0006725,GO:0006807,GO:0008150,GO:0008152,GO:0008270,GO:0008892,GO:0009112,GO:0009987,GO:0016787,GO:0016810,GO:0016811,GO:0016814,GO:0019239,GO:0034641,GO:0043167,GO:0043169,GO:0044237,GO:0044238,GO:0044281,GO:0044424,GO:0044464,GO:0046098,GO:0046483,GO:0046872,GO:0046914,GO:0055086,GO:0071704,GO:0072521,GO:1901360,GO:1901564	3.5.4.3	ko:K01487	Amidohydro_1	Yes	IPR006680; IPR014311; IPR032466; IPR011059; IPR051607	PF01979	No	Not evaluated	No	No										0	No	No	No						No
g636	g636.t1	ptg000001l	1671268	1673157	-	629	4	Yes	-	-	-	-	-	-	-	No			No	Not evaluated	No	No										0	No	No	No						No
g637	g637.t1	ptg000001l	1673474	1674615	-	359	9	Yes	TFIIB zinc-binding	SUA7	K	GO:0000428,GO:0000976,GO:0000977,GO:0000979,GO:0000988,GO:0000989,GO:0000990,GO:0000991,GO:0000993,GO:0001012,GO:0001046,GO:0001047,GO:0001067,GO:0001076,GO:0001098,GO:0001099,GO:0001112,GO:0001113,GO:0001120,GO:0001129,GO:0001132,GO:0001139,GO:0001173,GO:0001174,GO:0003674,GO:0003676,GO:0003677,GO:0003682,GO:0003690,GO:0003824,GO:0005102,GO:0005488,GO:0005515,GO:0005575,GO:0005622,GO:0005623,GO:0005634,GO:0005654,GO:0005667,GO:0005669,GO:0005694,GO:0006139,GO:0006351,GO:0006352,GO:0006355,GO:0006357,GO:0006366,GO:0006367,GO:0006464,GO:0006473,GO:0006725,GO:0006807,GO:0008134,GO:0008150,GO:0008152,GO:0008270,GO:0009058,GO:0009059,GO:0009301,GO:0009889,GO:0009891,GO:0009893,GO:0009987,GO:0010467,GO:0010468,GO:0010556,GO:0010557,GO:0010604,GO:0010628,GO:0016043,GO:0016070,GO:0016073,GO:0016407,GO:0016591,GO:0016604,GO:0016740,GO:0016746,GO:0016747,GO:0017025,GO:0018130,GO:0019219,GO:0019222,GO:0019438,GO:0019538,GO:0019899,GO:0022607,GO:0030880,GO:0031323,GO:0031325,GO:0031326,GO:0031328,GO:0031334,GO:0031974,GO:0031981,GO:0032774,GO:0032991,GO:0032993,GO:0034367,GO:0034622,GO:0034641,GO:0034645,GO:0034654,GO:0034660,GO:0035257,GO:0035821,GO:0036211,GO:0042795,GO:0043167,GO:0043169,GO:0043170,GO:0043175,GO:0043226,GO:0043227,GO:0043228,GO:0043229,GO:0043231,GO:0043232,GO:0043233,GO:0043254,GO:0043388,GO:0043412,GO:0043543,GO:0043565,GO:0043900,GO:0043902,GO:0043903,GO:0043921,GO:0043923,GO:0043933,GO:0044085,GO:0044087,GO:0044089,GO:0044093,GO:0044212,GO:0044237,GO:0044238,GO:0044249,GO:0044260,GO:0044267,GO:0044271,GO:0044403,GO:0044419,GO:0044422,GO:0044424,GO:0044428,GO:0044446,GO:0044451,GO:0044464,GO:0044798,GO:0044877,GO:0045893,GO:0045935,GO:0045944,GO:0046483,GO:0046782,GO:0046872,GO:0046914,GO:0046966,GO:0048518,GO:0048522,GO:0048524,GO:0050434,GO:0050789,GO:0050792,GO:0050794,GO:0051098,GO:0051099,GO:0051101,GO:0051123,GO:0051128,GO:0051130,GO:0051171,GO:0051173,GO:0051252,GO:0051254,GO:0051427,GO:0051702,GO:0051704,GO:0051817,GO:0051851,GO:0052312,GO:0052472,GO:0055029,GO:0060255,GO:0060260,GO:0060261,GO:0061695,GO:0065003,GO:0065004,GO:0065007,GO:0065009,GO:0070013,GO:0070063,GO:0070897,GO:0071704,GO:0071824,GO:0071840,GO:0080090,GO:0090304,GO:0090575,GO:0097159,GO:0097550,GO:0097659,GO:0098781,GO:0140110,GO:1901360,GO:1901362,GO:1901363,GO:1901564,GO:1901576,GO:1902494,GO:1902680,GO:1903506,GO:1903508,GO:1904796,GO:1904798,GO:1990114,GO:1990234,GO:1990837,GO:1990841,GO:2000112,GO:2000142,GO:2000144,GO:2000677,GO:2000679,GO:2001141	-	ko:K03124	TFIIB,TF_Zn_Ribbon	Yes	IPR013137; IPR013763; IPR000812; IPR013150; IPR036915; IPR000679; IPR023486	PF08271; PF00382	No	Not evaluated	No	No										0	No	No	No						No
g638	g638.t1	ptg000001l	1675209	1675687	+	123	0	Yes	ATP synthase complex subunit h	ATP14	S	GO:0000276,GO:0005575,GO:0005622,GO:0005623,GO:0005737,GO:0005739,GO:0005740,GO:0005743,GO:0005753,GO:0006139,GO:0006163,GO:0006164,GO:0006725,GO:0006753,GO:0006754,GO:0006793,GO:0006796,GO:0006807,GO:0006810,GO:0006811,GO:0006812,GO:0006996,GO:0007005,GO:0007006,GO:0007007,GO:0008150,GO:0008152,GO:0009058,GO:0009117,GO:0009123,GO:0009124,GO:0009126,GO:0009127,GO:0009141,GO:0009142,GO:0009144,GO:0009145,GO:0009150,GO:0009152,GO:0009156,GO:0009161,GO:0009165,GO:0009167,GO:0009168,GO:0009199,GO:0009201,GO:0009205,GO:0009206,GO:0009259,GO:0009260,GO:0009987,GO:0015672,GO:0015985,GO:0015986,GO:0016020,GO:0016021,GO:0016043,GO:0016469,GO:0017144,GO:0018130,GO:0019438,GO:0019637,GO:0019693,GO:0019866,GO:0022607,GO:0031090,GO:0031224,GO:0031966,GO:0031967,GO:0031975,GO:0032991,GO:0033177,GO:0033615,GO:0034220,GO:0034622,GO:0034641,GO:0034654,GO:0042407,GO:0043226,GO:0043227,GO:0043229,GO:0043231,GO:0043461,GO:0043933,GO:0044085,GO:0044237,GO:0044238,GO:0044249,GO:0044271,GO:0044281,GO:0044422,GO:0044424,GO:0044425,GO:0044429,GO:0044444,GO:0044446,GO:0044455,GO:0044464,GO:0045259,GO:0045263,GO:0046034,GO:0046390,GO:0046483,GO:0051179,GO:0051234,GO:0055085,GO:0055086,GO:0061024,GO:0065003,GO:0070071,GO:0071704,GO:0071840,GO:0072521,GO:0072522,GO:0090407,GO:0098655,GO:0098660,GO:0098662,GO:0098796,GO:0098798,GO:0098800,GO:1901135,GO:1901137,GO:1901293,GO:1901360,GO:1901362,GO:1901564,GO:1901566,GO:1901576,GO:1902600	-	ko:K02141	ATP_sub_h	Yes	IPR019711	PF10775	No	Not evaluated	No	No										0	No	No	No						No
g639	g639.t1	ptg000001l	1675932	1678991	-	1019	9	Yes	Utp21 specific WD40 associated putative domain	UTP21	S	GO:0005575,GO:0005622,GO:0005623,GO:0005634,GO:0005730,GO:0006139,GO:0006364,GO:0006396,GO:0006725,GO:0006807,GO:0008150,GO:0008152,GO:0009987,GO:0010467,GO:0016070,GO:0016072,GO:0022613,GO:0030684,GO:0030686,GO:0031974,GO:0031981,GO:0032040,GO:0032991,GO:0034388,GO:0034470,GO:0034641,GO:0034660,GO:0042254,GO:0042274,GO:0043170,GO:0043226,GO:0043227,GO:0043228,GO:0043229,GO:0043231,GO:0043232,GO:0043233,GO:0044085,GO:0044237,GO:0044238,GO:0044422,GO:0044424,GO:0044428,GO:0044446,GO:0044452,GO:0044464,GO:0046483,GO:0070013,GO:0071704,GO:0071840,GO:0090304,GO:1901360,GO:1990904	-	ko:K14554	ANAPC4_WD40,Utp21,WD40	Yes	IPR001680; IPR059156; IPR015943; IPR059157; IPR007319; IPR011045; IPR036322	PF25168; PF25171; PF04192	No	Not evaluated	No	No						N	N	N	PL4_3	1	No	No	No						No
g640	g640.t1	ptg000001l	1679668	1683821	+	1368	14	Yes	Histidine phosphatase superfamily (branch 2)	VIP1	Z	GO:0000166,GO:0000828,GO:0000829,GO:0000830,GO:0000831,GO:0001558,GO:0003674,GO:0003824,GO:0005488,GO:0005524,GO:0005575,GO:0005622,GO:0005623,GO:0005737,GO:0005829,GO:0005975,GO:0006020,GO:0006066,GO:0006793,GO:0006796,GO:0007088,GO:0007346,GO:0008144,GO:0008150,GO:0008152,GO:0009058,GO:0009987,GO:0010564,GO:0016301,GO:0016310,GO:0016311,GO:0016740,GO:0016772,GO:0016776,GO:0016787,GO:0016788,GO:0016791,GO:0017076,GO:0019637,GO:0019751,GO:0022603,GO:0022604,GO:0030554,GO:0032553,GO:0032555,GO:0032559,GO:0032886,GO:0032887,GO:0032888,GO:0032958,GO:0033043,GO:0033044,GO:0033045,GO:0033047,GO:0033857,GO:0035639,GO:0036094,GO:0040008,GO:0042578,GO:0043167,GO:0043168,GO:0043647,GO:0044087,GO:0044237,GO:0044238,GO:0044262,GO:0044281,GO:0044283,GO:0044424,GO:0044444,GO:0044464,GO:0046165,GO:0046173,GO:0048037,GO:0048638,GO:0050789,GO:0050793,GO:0050794,GO:0051128,GO:0051493,GO:0051510,GO:0051516,GO:0051536,GO:0051537,GO:0051540,GO:0051726,GO:0051783,GO:0051983,GO:0052723,GO:0052724,GO:0052745,GO:0060236,GO:0065007,GO:0070507,GO:0071704,GO:0090169,GO:0090224,GO:0090407,GO:0097159,GO:0097367,GO:0101011,GO:0101012,GO:1901265,GO:1901363,GO:1901576,GO:1901615,GO:1901617,GO:1901673,GO:1902115	-	-	His_Phos_2,RimK	Yes	IPR037446; IPR040557; IPR029033; IPR000560; IPR013651	PF18086; PF00328; PF08443	No	Not evaluated	No	No						N	N	N	3724	1	No	No	No						No
g641	g641.t1	ptg000001l	1684998	1686998	-	666	5	Yes	Belongs to the actin family	ARP9	Z	GO:0000228,GO:0000785,GO:0000790,GO:0000988,GO:0000990,GO:0000991,GO:0003674,GO:0005575,GO:0005622,GO:0005623,GO:0005634,GO:0005694,GO:0006139,GO:0006323,GO:0006325,GO:0006333,GO:0006337,GO:0006338,GO:0006351,GO:0006354,GO:0006355,GO:0006357,GO:0006366,GO:0006368,GO:0006725,GO:0006807,GO:0006996,GO:0008150,GO:0008152,GO:0009058,GO:0009059,GO:0009889,GO:0009891,GO:0009893,GO:0009987,GO:0010467,GO:0010468,GO:0010556,GO:0010557,GO:0010604,GO:0010628,GO:0016043,GO:0016070,GO:0016514,GO:0016584,GO:0016586,GO:0018130,GO:0019219,GO:0019222,GO:0019438,GO:0022411,GO:0022607,GO:0031323,GO:0031325,GO:0031326,GO:0031328,GO:0031497,GO:0031498,GO:0031974,GO:0031981,GO:0032774,GO:0032984,GO:0032986,GO:0032991,GO:0034641,GO:0034645,GO:0034654,GO:0034728,GO:0042766,GO:0043044,GO:0043170,GO:0043226,GO:0043227,GO:0043228,GO:0043229,GO:0043231,GO:0043232,GO:0043233,GO:0043933,GO:0044085,GO:0044237,GO:0044238,GO:0044249,GO:0044260,GO:0044271,GO:0044422,GO:0044424,GO:0044427,GO:0044428,GO:0044446,GO:0044454,GO:0044464,GO:0045893,GO:0045935,GO:0045944,GO:0046483,GO:0048518,GO:0048522,GO:0050789,GO:0050794,GO:0051171,GO:0051173,GO:0051252,GO:0051254,GO:0051276,GO:0060255,GO:0065007,GO:0070013,GO:0070603,GO:0071103,GO:0071704,GO:0071824,GO:0071840,GO:0080090,GO:0090304,GO:0097659,GO:0140110,GO:1901360,GO:1901362,GO:1901576,GO:1902494,GO:1902680,GO:1903506,GO:1903508,GO:1904949,GO:2000112,GO:2001141	3.1.1.73	ko:K09252,ko:K11768	Actin	Yes	IPR004000; IPR043129	PF00022	No	Not evaluated	No	No										0	No	No	No						No
g642	g642.t1	ptg000001l	1687501	1688580	+	306	1	Yes	KR domain	-	Q	-	-	-	adh_short,adh_short_C2	Yes	IPR052178; IPR020904; IPR002347; IPR036291	PF00106	No	Not evaluated	No	No										0	No	No	No						No
g643	g643.t1	ptg000001l	1689240	1692855	+	1186	5	Yes	Structural maintenance of chromosomes protein	SMC2	BD	GO:0000003,GO:0000070,GO:0000166,GO:0000217,GO:0000228,GO:0000278,GO:0000280,GO:0000775,GO:0000776,GO:0000777,GO:0000778,GO:0000779,GO:0000780,GO:0000785,GO:0000790,GO:0000793,GO:0000794,GO:0000796,GO:0000799,GO:0000819,GO:0003674,GO:0003676,GO:0003677,GO:0003680,GO:0003682,GO:0003690,GO:0003824,GO:0005488,GO:0005524,GO:0005575,GO:0005622,GO:0005623,GO:0005634,GO:0005694,GO:0005730,GO:0005737,GO:0005739,GO:0006323,GO:0006996,GO:0007049,GO:0007059,GO:0007076,GO:0007127,GO:0007129,GO:0007130,GO:0008094,GO:0008144,GO:0008150,GO:0009892,GO:0009987,GO:0010032,GO:0010564,GO:0010605,GO:0010948,GO:0015616,GO:0016043,GO:0016462,GO:0016787,GO:0016817,GO:0016818,GO:0016887,GO:0017076,GO:0017111,GO:0019219,GO:0019222,GO:0022402,GO:0022414,GO:0022607,GO:0030261,GO:0030554,GO:0031323,GO:0031324,GO:0031974,GO:0031981,GO:0032392,GO:0032553,GO:0032555,GO:0032559,GO:0032991,GO:0034506,GO:0035327,GO:0035639,GO:0036094,GO:0036292,GO:0042623,GO:0043167,GO:0043168,GO:0043226,GO:0043227,GO:0043228,GO:0043229,GO:0043231,GO:0043232,GO:0043233,GO:0043565,GO:0044085,GO:0044422,GO:0044424,GO:0044427,GO:0044428,GO:0044444,GO:0044446,GO:0044454,GO:0044464,GO:0044815,GO:0045132,GO:0045143,GO:0045786,GO:0045934,GO:0048285,GO:0048519,GO:0048523,GO:0050789,GO:0050794,GO:0051171,GO:0051172,GO:0051276,GO:0051304,GO:0051307,GO:0051321,GO:0051445,GO:0051447,GO:0051726,GO:0060255,GO:0061982,GO:0065007,GO:0070013,GO:0070058,GO:0070192,GO:0070193,GO:0070550,GO:0071103,GO:0071840,GO:0080090,GO:0097159,GO:0097367,GO:0098687,GO:0098813,GO:0140013,GO:0140014,GO:0140097,GO:1901265,GO:1901363,GO:1903046,GO:1903047,GO:1903341,GO:1903342,GO:1990837,GO:2000241,GO:2000242	-	ko:K06674	SMC_N,SMC_hinge	Yes	IPR024704; IPR027417; IPR003395; IPR010935; IPR027120; IPR036277	PF02463; PF06470	No	Not evaluated	No	No						N	N	N	771	1	No	No	No						No
g644	g644.t1	ptg000001l	1693093	1693648	+	146	1	Yes	Ribosomal S17	RPS17B	J	GO:0000028,GO:0002181,GO:0002182,GO:0003674,GO:0003735,GO:0005198,GO:0005575,GO:0005622,GO:0005623,GO:0005737,GO:0005829,GO:0005840,GO:0006412,GO:0006414,GO:0006518,GO:0006807,GO:0006996,GO:0008150,GO:0008152,GO:0009058,GO:0009059,GO:0009987,GO:0010467,GO:0015935,GO:0016043,GO:0019538,GO:0022607,GO:0022613,GO:0022618,GO:0022626,GO:0022627,GO:0032991,GO:0034622,GO:0034641,GO:0034645,GO:0042254,GO:0042255,GO:0042274,GO:0043043,GO:0043170,GO:0043226,GO:0043228,GO:0043229,GO:0043232,GO:0043603,GO:0043604,GO:0043933,GO:0044085,GO:0044237,GO:0044238,GO:0044249,GO:0044260,GO:0044267,GO:0044271,GO:0044391,GO:0044422,GO:0044424,GO:0044444,GO:0044445,GO:0044446,GO:0044464,GO:0065003,GO:0070925,GO:0071704,GO:0071826,GO:0071840,GO:1901564,GO:1901566,GO:1901576,GO:1990904	-	ko:K02962	Ribosomal_S17e	Yes	IPR036401; IPR001210; IPR018273	PF00833	No	Not evaluated	No	No										0	No	No	No						No
g645	g645.t1	ptg000001l	1694157	1694570	-	94	0	Yes	Acyl CoA binding protein	-	I	-	-	ko:K08762	ACBP	Yes	IPR000582; IPR035984; IPR014352	PF00887	No	Not evaluated	No	No										0	No	No	No						Yes	Yes	H1VRI6	PHI:124835	Acb1_(XP_018157555.1)	Colletotrichum_higginsianum	reduced_virulence	62.6	95.8	87.5	5.04e-34	111
g646	g646.t1	ptg000001l	1694835	1695605	-	256	3	Yes	Triosephosphate isomerase	-	G	-	5.3.1.1	ko:K01803	TIM	Yes	IPR013785; IPR000652; IPR035990	PF00121	No	Not evaluated	No	No										0	No	No	No						No
g647	g647.t1	ptg000001l	1696136	1698070	+	644	8	Yes	Methylenetetrahydrofolate reductase	MET13	E	GO:0000096,GO:0000097,GO:0003674,GO:0003824,GO:0004489,GO:0005575,GO:0005622,GO:0005623,GO:0005737,GO:0005739,GO:0005829,GO:0006082,GO:0006520,GO:0006555,GO:0006730,GO:0006790,GO:0006807,GO:0008150,GO:0008152,GO:0008652,GO:0009058,GO:0009066,GO:0009067,GO:0009086,GO:0009987,GO:0016053,GO:0016491,GO:0016645,GO:0016646,GO:0019752,GO:0043226,GO:0043227,GO:0043229,GO:0043231,GO:0043436,GO:0044237,GO:0044238,GO:0044249,GO:0044272,GO:0044281,GO:0044283,GO:0044424,GO:0044444,GO:0044464,GO:0046394,GO:0055114,GO:0071704,GO:1901564,GO:1901566,GO:1901576,GO:1901605,GO:1901607	1.5.1.20	ko:K00297	MTHFR	Yes	IPR003171; IPR053806; IPR004621; IPR029041	PF21895; PF02219	No	Not evaluated	No	No										0	No	No	No						Yes	Yes	G4MV96	PHI:3823	MET13	Magnaporthe_oryzae	loss_of_pathogenicity	63.9	92.9	93.8	9.36e-292	808
g648	g648.t1	ptg000001l	1700062	1701142	+	296	5	Yes	GPR1/FUN34/yaaH family	-	S	-	-	-	Grp1_Fun34_YaaH	Yes	IPR000791; IPR051633	PF01184	No	Not evaluated	No	No										0	No	No	No						No
g649	g649.t1	ptg000001l	1701814	1702521	+	215	3	Yes	Glutathione S-transferase, C-terminal domain	-	O	-	2.5.1.18	ko:K00799	GST_C,GST_C_3,GST_N,GST_N_3	Yes	IPR036282; IPR010987; IPR040079; IPR036249; IPR004045; IPR004046	PF13417; PF14497	No	Not evaluated	No	No										0	No	No	No						No
g650	g650.t1	ptg000001l	1702790	1704067	-	425	1	Yes	RNA pol II accessory factor, Cdc73 family, C-terminal	CDC73	K	GO:0000018,GO:0000414,GO:0000416,GO:0000428,GO:0000785,GO:0000988,GO:0000989,GO:0000993,GO:0001076,GO:0001098,GO:0001099,GO:0001932,GO:0001934,GO:0003674,GO:0003682,GO:0005488,GO:0005515,GO:0005575,GO:0005622,GO:0005623,GO:0005634,GO:0005654,GO:0005694,GO:0006139,GO:0006282,GO:0006325,GO:0006351,GO:0006354,GO:0006355,GO:0006356,GO:0006357,GO:0006360,GO:0006362,GO:0006366,GO:0006368,GO:0006396,GO:0006397,GO:0006464,GO:0006725,GO:0006807,GO:0006996,GO:0008023,GO:0008150,GO:0008152,GO:0009058,GO:0009059,GO:0009889,GO:0009891,GO:0009892,GO:0009893,GO:0009987,GO:0010467,GO:0010468,GO:0010556,GO:0010557,GO:0010562,GO:0010604,GO:0010605,GO:0010628,GO:0010638,GO:0016043,GO:0016070,GO:0016071,GO:0016569,GO:0016570,GO:0016591,GO:0016593,GO:0018130,GO:0019219,GO:0019220,GO:0019222,GO:0019438,GO:0019538,GO:0019899,GO:0022607,GO:0022613,GO:0022618,GO:0030880,GO:0031056,GO:0031058,GO:0031060,GO:0031062,GO:0031123,GO:0031124,GO:0031323,GO:0031324,GO:0031325,GO:0031326,GO:0031328,GO:0031396,GO:0031399,GO:0031401,GO:0031974,GO:0031981,GO:0032268,GO:0032270,GO:0032774,GO:0032784,GO:0032786,GO:0032968,GO:0032991,GO:0033043,GO:0033044,GO:0033182,GO:0034243,GO:0034402,GO:0034622,GO:0034641,GO:0034645,GO:0034654,GO:0035327,GO:0036211,GO:0042325,GO:0042327,GO:0043170,GO:0043175,GO:0043226,GO:0043227,GO:0043228,GO:0043229,GO:0043231,GO:0043232,GO:0043233,GO:0043412,GO:0043933,GO:0044085,GO:0044237,GO:0044238,GO:0044249,GO:0044260,GO:0044267,GO:0044271,GO:0044422,GO:0044424,GO:0044427,GO:0044428,GO:0044446,GO:0044451,GO:0044464,GO:0044877,GO:0045309,GO:0045893,GO:0045910,GO:0045934,GO:0045935,GO:0045937,GO:0045943,GO:0045944,GO:0046483,GO:0048518,GO:0048519,GO:0048522,GO:0048523,GO:0048583,GO:0050789,GO:0050794,GO:0050815,GO:0051052,GO:0051053,GO:0051128,GO:0051130,GO:0051171,GO:0051172,GO:0051173,GO:0051174,GO:0051219,GO:0051246,GO:0051247,GO:0051252,GO:0051254,GO:0051276,GO:0055029,GO:0060255,GO:0061695,GO:0065003,GO:0065007,GO:0070013,GO:0070063,GO:0071704,GO:0071826,GO:0071840,GO:0080090,GO:0080134,GO:0080135,GO:0090262,GO:0090304,GO:0097659,GO:0099122,GO:0140110,GO:1901360,GO:1901362,GO:1901407,GO:1901409,GO:1901564,GO:1901576,GO:1902275,GO:1902494,GO:1902680,GO:1903320,GO:1903506,GO:1903508,GO:1905269,GO:1990234,GO:1990269,GO:2000112,GO:2000819,GO:2001020,GO:2001141,GO:2001163,GO:2001165,GO:2001166,GO:2001173,GO:2001207,GO:2001209,GO:2001252,GO:2001253,GO:2001255	-	ko:K15175	CDC73_C,CDC73_N	Yes	IPR031336; IPR038103; IPR007852	PF05179	No	Not evaluated	No	No										0	No	No	No						No
g651	g651.t1	ptg000001l	1704598	1705182	-	194	1	Yes	Gamma-glutamyl cyclotransferase, AIG2-like	-	S	-	-	-	AIG2_2,GGACT	Yes	IPR013024; IPR017939; IPR036568	PF13772	No	Not evaluated	No	No										0	No	No	No						No
g652	g652.t1	ptg000001l	1705463	1706869	+	414	15	Yes	Catalytic subunit of the queuine tRNA-ribosyltransferase (TGT) that catalyzes the base-exchange of a guanine (G) residue with queuine (Q) at position 34 (anticodon wobble position) in tRNAs with GU(N) anticodons (tRNA-Asp, -Asn, -His and -Tyr), resulting in the hypermodified nucleoside queuosine (7-(((4,5-cis- dihydroxy-2-cyclopenten-1-yl)amino)methyl)-7-deazaguanosine). Catalysis occurs through a double-displacement mechanism. The nucleophile active site attacks the C1' of nucleotide 34 to detach the guanine base from the RNA, forming a covalent enzyme-RNA intermediate. The proton acceptor active site deprotonates the incoming queuine, allowing a nucleophilic attack on the C1' of the ribose to form the product	-	A	GO:0003674,GO:0003824,GO:0006139,GO:0006396,GO:0006399,GO:0006400,GO:0006725,GO:0006807,GO:0008033,GO:0008150,GO:0008152,GO:0008479,GO:0009451,GO:0009987,GO:0010467,GO:0016070,GO:0016740,GO:0016757,GO:0016763,GO:0034470,GO:0034641,GO:0034660,GO:0043170,GO:0043412,GO:0044237,GO:0044238,GO:0046483,GO:0071704,GO:0090304,GO:0101030,GO:0140098,GO:0140101,GO:1901360	2.4.2.29	ko:K00773	TGT	Yes	IPR004803; IPR036511; IPR002616	PF01702	No	Not evaluated	No	No										0	No	No	No						No
g653	g653.t1	ptg000001l	1706945	1707917	-	305	6	Yes	Shikimate / quinate 5-dehydrogenase	-	I	-	-	ko:K21848	NAD_binding_11,NAD_binding_2	Yes	IPR008927; IPR015815; IPR036291; IPR013328; IPR029154; IPR051265; IPR006115	PF14833; PF03446	No	Not evaluated	No	No										0	No	No	No						No
g654	g654.t1	ptg000001l	1708501	1710135	+	544	4	Yes	Belongs to the cysteine synthase cystathionine beta- synthase family	CYS4	E	GO:0000096,GO:0000097,GO:0003674,GO:0003676,GO:0003723,GO:0003729,GO:0003824,GO:0004122,GO:0005488,GO:0005575,GO:0005622,GO:0005623,GO:0005737,GO:0005739,GO:0006082,GO:0006520,GO:0006534,GO:0006535,GO:0006563,GO:0006790,GO:0006807,GO:0007089,GO:0007346,GO:0008144,GO:0008150,GO:0008152,GO:0008652,GO:0009058,GO:0009069,GO:0009070,GO:0009092,GO:0009403,GO:0009404,GO:0009987,GO:0010494,GO:0010564,GO:0016053,GO:0016829,GO:0016835,GO:0016836,GO:0017144,GO:0019343,GO:0019344,GO:0019346,GO:0019748,GO:0019752,GO:0019842,GO:0030170,GO:0032991,GO:0035770,GO:0036094,GO:0036464,GO:0043167,GO:0043168,GO:0043226,GO:0043227,GO:0043228,GO:0043229,GO:0043231,GO:0043232,GO:0043436,GO:0044237,GO:0044238,GO:0044249,GO:0044272,GO:0044281,GO:0044283,GO:0044424,GO:0044444,GO:0044464,GO:0044550,GO:0045787,GO:0045931,GO:0046394,GO:0048037,GO:0048518,GO:0048522,GO:0050662,GO:0050667,GO:0050789,GO:0050794,GO:0051726,GO:0065007,GO:0070279,GO:0070813,GO:0070814,GO:0071704,GO:0090068,GO:0097159,GO:1900087,GO:1901363,GO:1901564,GO:1901566,GO:1901576,GO:1901605,GO:1901607,GO:1901987,GO:1901989,GO:1901990,GO:1901992,GO:1902806,GO:1902808,GO:1990904,GO:2000045	4.2.1.22	ko:K01697	CBS,PALP	Yes	IPR001216; IPR001926; IPR036052; IPR000644; IPR046342; IPR005857; IPR050214	PF00291; PF00571	No	Not evaluated	No	No										0	No	No	No						Yes	Yes	Q4X256	PHI:6556	MecA	Aspergillus_fumigatus	unaffected_pathogenicity__reduced_virulence	61	96.1	96.8	5.24e-217	610
g655	g655.t1	ptg000001l	1711344	1713265	+	570	11	Yes	Belongs to the major facilitator superfamily. Sugar transporter (TC 2.A.1.1) family	-	P	-	-	-	Sugar_tr	Yes	IPR003663; IPR005828; IPR050360; IPR036259; IPR020846	PF00083	No	Not evaluated	No	No										0	No	No	No						Yes	Yes	A0A8E5MLA3	PHI:124531	STP29_(XP_043001720)	Villosiclava_virens	reduced_virulence	35.2	86	95.3	7.43e-91	287
g656	g656.t1	ptg000001l	1713678	1715291	+	537	10	Yes	FAD binding domain	-	C	-	-	-	FAD_binding_2	Yes	IPR036188; IPR027477; IPR050315; IPR003953	PF00890	No	Not evaluated	No	No										0	No	No	No						No
g657	g657.t1	ptg000001l	1719897	1723595	+	1013	11	Yes	Plasma membrane ATPase	-	P	-	3.6.3.6	ko:K01535	Cation_ATPase_N,E1-E2_ATPase,Hydrolase	Yes	IPR023298; IPR004014; IPR018303; IPR036412; IPR023214; IPR059000; IPR044492; IPR008250; IPR006534; IPR001757; IPR023299	PF00702; PF00690; PF00122	No	Not evaluated	No	No						N	N	N	GH43_26+330705	1	No	No	No						Yes	Yes	B3LDT4	PHI:1041	Lmpma1	Leptosphaeria_maculans	loss_of_pathogenicity	74	96.7	97.3	0	1401
g658	g658.t1	ptg000001l	1725498	1728308	-	936	14	Yes	SET (Su(var)3-9, Enhancer-of-zeste, Trithorax) domain	SET3	S	GO:0000118,GO:0000228,GO:0000785,GO:0000790,GO:0003674,GO:0003824,GO:0005488,GO:0005515,GO:0005575,GO:0005622,GO:0005623,GO:0005634,GO:0005654,GO:0005694,GO:0006323,GO:0006325,GO:0006333,GO:0006338,GO:0006342,GO:0006355,GO:0006464,GO:0006476,GO:0006479,GO:0006807,GO:0006996,GO:0008150,GO:0008152,GO:0008168,GO:0008170,GO:0008213,GO:0008276,GO:0008757,GO:0009889,GO:0009890,GO:0009892,GO:0009987,GO:0010468,GO:0010556,GO:0010558,GO:0010564,GO:0010605,GO:0010629,GO:0010639,GO:0010948,GO:0016043,GO:0016278,GO:0016279,GO:0016458,GO:0016569,GO:0016570,GO:0016571,GO:0016575,GO:0016740,GO:0016741,GO:0018022,GO:0018024,GO:0018193,GO:0018205,GO:0019219,GO:0019222,GO:0019538,GO:0019787,GO:0022607,GO:0031323,GO:0031324,GO:0031326,GO:0031327,GO:0031497,GO:0031507,GO:0031974,GO:0031981,GO:0032259,GO:0032991,GO:0033043,GO:0034401,GO:0034967,GO:0034968,GO:0035064,GO:0035601,GO:0036211,GO:0040020,GO:0040029,GO:0042054,GO:0042393,GO:0043170,GO:0043226,GO:0043227,GO:0043228,GO:0043229,GO:0043231,GO:0043232,GO:0043233,GO:0043412,GO:0043414,GO:0044085,GO:0044237,GO:0044238,GO:0044260,GO:0044267,GO:0044422,GO:0044424,GO:0044427,GO:0044428,GO:0044446,GO:0044451,GO:0044454,GO:0044464,GO:0045786,GO:0045814,GO:0045835,GO:0045892,GO:0045934,GO:0048519,GO:0048523,GO:0050789,GO:0050794,GO:0051128,GO:0051129,GO:0051171,GO:0051172,GO:0051252,GO:0051253,GO:0051276,GO:0051445,GO:0051447,GO:0051726,GO:0051783,GO:0051784,GO:0060255,GO:0061659,GO:0065007,GO:0070013,GO:0070210,GO:0070647,GO:0070828,GO:0070868,GO:0070869,GO:0071103,GO:0071704,GO:0071840,GO:0080090,GO:0097549,GO:0098732,GO:0140030,GO:0140034,GO:0140096,GO:1901564,GO:1902494,GO:1902679,GO:1903506,GO:1903507,GO:2000112,GO:2000113,GO:2000241,GO:2000242,GO:2001141	-	ko:K07117	PHD,SET	Yes	IPR046341; IPR019787; IPR011011; IPR001214; IPR001965; IPR013083	PF00628; PF00856	No	Not evaluated	No	No										0	No	No	No						No
g659	g659.t1	ptg000001l	1729778	1731518	+	559	9	Yes	L-lysine 6-monooxygenase (NADPH-requiring)	-	S	-	-	-	K_oxygenase,Pyr_redox_2	Yes	IPR036188; IPR025700	PF13434	No	Not evaluated	No	No						N	N	N	GT34	1	No	No	No						No
g660	g660.t1	ptg000001l	1731810	1732774	+	301	6	Yes	-	-	-	-	-	-	-	Yes	IPR061834	PF30975	Yes	Yes	No	No										0	No	No	No						No
g661	g661.t1	ptg000001l	1733088	1734798	-	553	1	Yes	Belongs to the GPI family	PGI1	G	GO:0003674,GO:0003824,GO:0004347,GO:0005575,GO:0005576,GO:0005622,GO:0005623,GO:0005737,GO:0005739,GO:0005829,GO:0005886,GO:0005975,GO:0005996,GO:0006006,GO:0006007,GO:0006081,GO:0006082,GO:0006090,GO:0006091,GO:0006094,GO:0006096,GO:0006098,GO:0006139,GO:0006163,GO:0006164,GO:0006165,GO:0006725,GO:0006732,GO:0006733,GO:0006734,GO:0006735,GO:0006739,GO:0006753,GO:0006754,GO:0006757,GO:0006793,GO:0006796,GO:0006807,GO:0008150,GO:0008152,GO:0009056,GO:0009058,GO:0009108,GO:0009117,GO:0009123,GO:0009124,GO:0009126,GO:0009127,GO:0009132,GO:0009135,GO:0009141,GO:0009142,GO:0009144,GO:0009145,GO:0009150,GO:0009152,GO:0009156,GO:0009161,GO:0009165,GO:0009166,GO:0009167,GO:0009168,GO:0009179,GO:0009185,GO:0009199,GO:0009201,GO:0009205,GO:0009206,GO:0009259,GO:0009260,GO:0009435,GO:0009987,GO:0016020,GO:0016051,GO:0016052,GO:0016053,GO:0016310,GO:0016853,GO:0016860,GO:0016861,GO:0017144,GO:0018130,GO:0019318,GO:0019319,GO:0019320,GO:0019359,GO:0019362,GO:0019363,GO:0019438,GO:0019439,GO:0019637,GO:0019674,GO:0019682,GO:0019693,GO:0019752,GO:0031012,GO:0032787,GO:0034404,GO:0034641,GO:0034654,GO:0034655,GO:0042866,GO:0043226,GO:0043227,GO:0043229,GO:0043231,GO:0043436,GO:0044237,GO:0044238,GO:0044248,GO:0044249,GO:0044270,GO:0044271,GO:0044281,GO:0044282,GO:0044283,GO:0044421,GO:0044424,GO:0044444,GO:0044464,GO:0046031,GO:0046034,GO:0046364,GO:0046365,GO:0046390,GO:0046394,GO:0046434,GO:0046483,GO:0046496,GO:0046700,GO:0046939,GO:0051156,GO:0051186,GO:0051188,GO:0055086,GO:0055114,GO:0061615,GO:0061620,GO:0061621,GO:0061718,GO:0062039,GO:0062040,GO:0071704,GO:0071944,GO:0072330,GO:0072521,GO:0072522,GO:0072524,GO:0072525,GO:0090407,GO:1901135,GO:1901137,GO:1901292,GO:1901293,GO:1901360,GO:1901361,GO:1901362,GO:1901564,GO:1901566,GO:1901575,GO:1901576	5.3.1.9	ko:K01810	PGI	Yes	IPR001672; IPR023096; IPR046348; IPR035482; IPR035476; IPR018189	PF00342	No	Not evaluated	No	No										0	No	No	No						Yes	Yes	B8NBA7	PHI:11992	Pgi	Aspergillus_flavus	reduced_virulence	83.5	99.8	100	0	929
g662	g662.t1	ptg000001l	1735219	1737282	-	655	6	Yes	Protein kinase C terminal domain	YPK2	T	GO:0000228,GO:0000749,GO:0000785,GO:0000790,GO:0001101,GO:0001932,GO:0001933,GO:0003674,GO:0003824,GO:0004672,GO:0004674,GO:0004857,GO:0004860,GO:0005575,GO:0005622,GO:0005623,GO:0005634,GO:0005694,GO:0005737,GO:0005829,GO:0005886,GO:0005933,GO:0005935,GO:0006464,GO:0006468,GO:0006469,GO:0006629,GO:0006644,GO:0006650,GO:0006793,GO:0006796,GO:0006807,GO:0006950,GO:0007154,GO:0007165,GO:0008150,GO:0008152,GO:0009267,GO:0009605,GO:0009892,GO:0009966,GO:0009968,GO:0009987,GO:0009991,GO:0010033,GO:0010034,GO:0010563,GO:0010605,GO:0010646,GO:0010648,GO:0016020,GO:0016043,GO:0016301,GO:0016310,GO:0016740,GO:0016772,GO:0016773,GO:0018105,GO:0018193,GO:0018209,GO:0019207,GO:0019210,GO:0019220,GO:0019222,GO:0019236,GO:0019538,GO:0019637,GO:0019887,GO:0022607,GO:0023051,GO:0023052,GO:0023057,GO:0030234,GO:0030291,GO:0030427,GO:0031136,GO:0031137,GO:0031139,GO:0031323,GO:0031324,GO:0031399,GO:0031400,GO:0031667,GO:0031668,GO:0031669,GO:0031974,GO:0031981,GO:0032006,GO:0032007,GO:0032268,GO:0032269,GO:0032368,GO:0032369,GO:0032879,GO:0033554,GO:0033673,GO:0035556,GO:0036211,GO:0042149,GO:0042221,GO:0042325,GO:0042326,GO:0042594,GO:0043086,GO:0043170,GO:0043226,GO:0043227,GO:0043228,GO:0043229,GO:0043231,GO:0043232,GO:0043233,GO:0043269,GO:0043271,GO:0043412,GO:0043549,GO:0043900,GO:0043902,GO:0044070,GO:0044085,GO:0044092,GO:0044237,GO:0044238,GO:0044255,GO:0044260,GO:0044267,GO:0044422,GO:0044424,GO:0044427,GO:0044428,GO:0044444,GO:0044446,GO:0044454,GO:0044464,GO:0045859,GO:0045936,GO:0046486,GO:0046677,GO:0046777,GO:0046999,GO:0048518,GO:0048519,GO:0048522,GO:0048523,GO:0048583,GO:0048585,GO:0050789,GO:0050790,GO:0050794,GO:0050896,GO:0051049,GO:0051051,GO:0051128,GO:0051129,GO:0051171,GO:0051172,GO:0051174,GO:0051246,GO:0051248,GO:0051338,GO:0051348,GO:0051716,GO:0060237,GO:0060255,GO:0061024,GO:0061091,GO:0061093,GO:0065007,GO:0065008,GO:0065009,GO:0070013,GO:0070887,GO:0070941,GO:0071229,GO:0071236,GO:0071310,GO:0071311,GO:0071444,GO:0071496,GO:0071704,GO:0071840,GO:0071900,GO:0071901,GO:0071944,GO:0080090,GO:0097035,GO:0098772,GO:0140096,GO:1901564,GO:1901700,GO:1901701,GO:1902531,GO:1902532,GO:1903338,GO:1903792,GO:1903939,GO:1903940,GO:1905952,GO:1905953,GO:2000241,GO:2000243,GO:2001138,GO:2001139	2.7.11.1	ko:K13303	Pkinase,Pkinase_C	Yes	IPR011009; IPR000719; IPR000961; IPR017892; IPR008271; IPR017441	PF00069; PF00433	No	Not evaluated	No	No										0	No	No	No						Yes	No	I1RP88	PHI:1226	FGSG_05845	Fusarium_graminearum	lethal	68.7	98.5	97.9	3.17e-302	835
g663	g663.t1	ptg000001l	1737901	1739391	+	496	11	Yes	Functions as component of the transcription regulatory histone acetylation (HAT) complexes SAGA, SALSA and ADA. SAGA is involved in RNA polymerase II-dependent transcriptional regulation	ADA2	K	GO:0000018,GO:0000123,GO:0000124,GO:0000183,GO:0000228,GO:0000724,GO:0000725,GO:0000785,GO:0000790,GO:0001786,GO:0003674,GO:0003676,GO:0003677,GO:0003682,GO:0003700,GO:0003712,GO:0003713,GO:0005488,GO:0005543,GO:0005575,GO:0005622,GO:0005623,GO:0005634,GO:0005654,GO:0005671,GO:0005694,GO:0006139,GO:0006259,GO:0006281,GO:0006302,GO:0006310,GO:0006325,GO:0006338,GO:0006342,GO:0006348,GO:0006355,GO:0006357,GO:0006464,GO:0006473,GO:0006475,GO:0006725,GO:0006807,GO:0006950,GO:0006970,GO:0006974,GO:0006996,GO:0007155,GO:0008150,GO:0008152,GO:0008289,GO:0009405,GO:0009628,GO:0009889,GO:0009890,GO:0009891,GO:0009892,GO:0009893,GO:0009987,GO:0010468,GO:0010520,GO:0010556,GO:0010557,GO:0010558,GO:0010564,GO:0010604,GO:0010605,GO:0010629,GO:0010638,GO:0010810,GO:0010811,GO:0016043,GO:0016458,GO:0016569,GO:0016570,GO:0016573,GO:0018193,GO:0018205,GO:0018393,GO:0018394,GO:0019219,GO:0019222,GO:0019538,GO:0022610,GO:0030155,GO:0030447,GO:0031056,GO:0031058,GO:0031248,GO:0031323,GO:0031324,GO:0031325,GO:0031326,GO:0031327,GO:0031328,GO:0031399,GO:0031401,GO:0031505,GO:0031589,GO:0031974,GO:0031981,GO:0032268,GO:0032270,GO:0032502,GO:0032991,GO:0033043,GO:0033044,GO:0033554,GO:0034641,GO:0035065,GO:0035066,GO:0035690,GO:0036211,GO:0040007,GO:0040020,GO:0040029,GO:0042221,GO:0042493,GO:0042710,GO:0043167,GO:0043168,GO:0043170,GO:0043226,GO:0043227,GO:0043228,GO:0043229,GO:0043231,GO:0043232,GO:0043233,GO:0043412,GO:0043543,GO:0043565,GO:0043708,GO:0043709,GO:0043900,GO:0043902,GO:0044010,GO:0044111,GO:0044114,GO:0044115,GO:0044182,GO:0044237,GO:0044238,GO:0044260,GO:0044267,GO:0044403,GO:0044419,GO:0044422,GO:0044424,GO:0044427,GO:0044428,GO:0044446,GO:0044451,GO:0044454,GO:0044464,GO:0044764,GO:0045229,GO:0045785,GO:0045814,GO:0045892,GO:0045934,GO:0045935,GO:0046483,GO:0046695,GO:0048518,GO:0048519,GO:0048522,GO:0048523,GO:0050789,GO:0050794,GO:0050896,GO:0051052,GO:0051128,GO:0051130,GO:0051171,GO:0051172,GO:0051173,GO:0051246,GO:0051247,GO:0051252,GO:0051253,GO:0051254,GO:0051276,GO:0051445,GO:0051704,GO:0051716,GO:0051726,GO:0051783,GO:0060255,GO:0060631,GO:0065007,GO:0070013,GO:0070461,GO:0070887,GO:0071214,GO:0071470,GO:0071554,GO:0071555,GO:0071704,GO:0071840,GO:0071852,GO:0072341,GO:0080090,GO:0090304,GO:0090605,GO:0090609,GO:0097159,GO:0104004,GO:0140110,GO:1900187,GO:1900189,GO:1900190,GO:1900192,GO:1901360,GO:1901363,GO:1901564,GO:1901983,GO:1901985,GO:1902275,GO:1902493,GO:1902494,GO:1902562,GO:1902679,GO:1902680,GO:1903506,GO:1903507,GO:1903508,GO:1905269,GO:1905368,GO:1990234,GO:1990414,GO:2000112,GO:2000113,GO:2000241,GO:2000756,GO:2000758,GO:2001141,GO:2001252	-	ko:K11314	Myb_DNA-binding,SWIRM,ZZ	Yes	IPR001005; IPR043145; IPR041983; IPR055141; IPR000433; IPR007526; IPR009057; IPR017884; IPR036388; IPR016827	PF00249; PF22941; PF00569; PF04433	No	Not evaluated	No	No										0	No	No	No						Yes	Yes	J4UTH7	PHI:124060	Ada2_(EJP69137.1)	Beauveria_bassiana	reduced_virulence	55.5	97.8	96.7	1.25e-185	528
g664	g664.t1	ptg000001l	1739531	1740748	-	405	1	Yes	-	-	-	-	-	-	-	Yes			No	Not evaluated	No	No										0	No	No	No						No
g665	g665.t1	ptg000001l	1741112	1741671	-	165	0	Yes	Erg28 like protein	ERG28	S	GO:0003674,GO:0005488,GO:0005515,GO:0005575,GO:0005622,GO:0005623,GO:0005737,GO:0005783,GO:0005789,GO:0006066,GO:0006629,GO:0006694,GO:0006696,GO:0008150,GO:0008152,GO:0008202,GO:0008204,GO:0008610,GO:0009058,GO:0009987,GO:0012505,GO:0016020,GO:0016125,GO:0016126,GO:0016128,GO:0016129,GO:0030674,GO:0031984,GO:0042175,GO:0043226,GO:0043227,GO:0043229,GO:0043231,GO:0044107,GO:0044108,GO:0044237,GO:0044238,GO:0044249,GO:0044255,GO:0044281,GO:0044283,GO:0044422,GO:0044424,GO:0044425,GO:0044432,GO:0044444,GO:0044446,GO:0044464,GO:0046165,GO:0060090,GO:0071704,GO:0097384,GO:0098827,GO:1901360,GO:1901362,GO:1901576,GO:1901615,GO:1901617,GO:1902652,GO:1902653	-	-	Erg28	Yes	IPR005352	PF03694	No	Not evaluated	No	No										0	No	No	No						No
g666	g666.t1	ptg000001l	1741962	1743013	+	332	1	Yes	Component of the microsomal membrane bound fatty acid elongation system, which produces the 26-carbon very long-chain fatty acids (VLCFA) from palmitate. Catalyzes the reduction of the 3-ketoacyl-CoA intermediate that is formed in each cycle of fatty acid elongation. VLCFAs serve as precursors for ceramide and sphingolipids	-	Q	GO:0000038,GO:0003674,GO:0003824,GO:0005575,GO:0005622,GO:0005623,GO:0005737,GO:0005783,GO:0005789,GO:0006082,GO:0006629,GO:0006631,GO:0006633,GO:0006643,GO:0006665,GO:0006807,GO:0008150,GO:0008152,GO:0008610,GO:0009058,GO:0009987,GO:0012505,GO:0016020,GO:0016053,GO:0016491,GO:0016614,GO:0019752,GO:0030148,GO:0030497,GO:0031984,GO:0032787,GO:0042175,GO:0042761,GO:0043226,GO:0043227,GO:0043229,GO:0043231,GO:0043436,GO:0044237,GO:0044238,GO:0044249,GO:0044255,GO:0044281,GO:0044283,GO:0044422,GO:0044424,GO:0044425,GO:0044432,GO:0044444,GO:0044446,GO:0044464,GO:0045703,GO:0046394,GO:0046467,GO:0055114,GO:0071704,GO:0072330,GO:0098827,GO:1901564,GO:1901566,GO:1901576	1.1.1.330,1.1.1.62	ko:K10251	adh_short	Yes	IPR027533; IPR002347; IPR036291; IPR020904	PF00106	No	Not evaluated	No	No										0	No	No	No						Yes	Yes	A4QTE3	PHI:8927__PHI:124824	MoSCAD1_(MGG_05096)__Ifa38_(MGG_05096)	Magnaporthe_oryzae	reduced_virulence__loss_of_pathogenicity	60.2	94	94.3	1.78e-125	361
g667	g667.t1	ptg000001l	1743299	1744012	+	237	2	Yes	Catalyzes the epimerization of the S- and R-forms of NAD(P)HX, a damaged form of NAD(P)H that is a result of enzymatic or heat-dependent hydration. This is a prerequisite for the S- specific NAD(P)H-hydrate dehydratase to allow the repair of both epimers of NAD(P)HX	-	G	GO:0003674,GO:0003824,GO:0005575,GO:0005622,GO:0005623,GO:0005737,GO:0005739,GO:0006139,GO:0006725,GO:0006732,GO:0006733,GO:0006734,GO:0006739,GO:0006753,GO:0006793,GO:0006796,GO:0006807,GO:0008150,GO:0008152,GO:0009117,GO:0009987,GO:0016853,GO:0016854,GO:0019362,GO:0019637,GO:0019674,GO:0034641,GO:0043226,GO:0043227,GO:0043229,GO:0043231,GO:0044237,GO:0044238,GO:0044281,GO:0044424,GO:0044444,GO:0044464,GO:0046483,GO:0046496,GO:0051186,GO:0052856,GO:0052857,GO:0055086,GO:0071704,GO:0072524,GO:1901360,GO:1901564	5.1.99.6	ko:K17759	YjeF_N	Yes	IPR004443; IPR036652; IPR032976	PF03853	No	Not evaluated	No	No										0	No	No	No						Yes	Yes	W9ZNB6	PHI:123991	YjeF	Fusarium_oxysporum	increased_virulence_(hypervirulence)	66.7	99.6	100	1.06e-115	329
g668	g668.t1	ptg000001l	1744167	1745891	+	574	5	Yes	Dihydroorotate dehydrogenase	URA9	F	GO:0003674,GO:0003824,GO:0004152,GO:0005575,GO:0005622,GO:0005623,GO:0005737,GO:0005739,GO:0005740,GO:0005743,GO:0006139,GO:0006206,GO:0006207,GO:0006213,GO:0006220,GO:0006221,GO:0006222,GO:0006725,GO:0006753,GO:0006793,GO:0006796,GO:0006807,GO:0008150,GO:0008152,GO:0009058,GO:0009112,GO:0009116,GO:0009117,GO:0009119,GO:0009123,GO:0009124,GO:0009129,GO:0009130,GO:0009156,GO:0009161,GO:0009163,GO:0009165,GO:0009173,GO:0009174,GO:0009218,GO:0009220,GO:0009259,GO:0009260,GO:0009987,GO:0016020,GO:0016491,GO:0016627,GO:0016635,GO:0018130,GO:0019438,GO:0019637,GO:0019693,GO:0019856,GO:0019866,GO:0031090,GO:0031224,GO:0031300,GO:0031304,GO:0031966,GO:0031967,GO:0031975,GO:0034404,GO:0034641,GO:0034654,GO:0042455,GO:0043226,GO:0043227,GO:0043229,GO:0043231,GO:0044205,GO:0044237,GO:0044238,GO:0044249,GO:0044271,GO:0044281,GO:0044283,GO:0044422,GO:0044424,GO:0044425,GO:0044429,GO:0044444,GO:0044446,GO:0044455,GO:0044464,GO:0046049,GO:0046112,GO:0046131,GO:0046132,GO:0046134,GO:0046390,GO:0046483,GO:0055086,GO:0055114,GO:0071704,GO:0072527,GO:0072528,GO:0090407,GO:0098573,GO:1901135,GO:1901137,GO:1901293,GO:1901360,GO:1901362,GO:1901564,GO:1901566,GO:1901576,GO:1901657,GO:1901659	1.3.5.2,1.3.98.1	ko:K00226,ko:K00254	DHO_dh	Yes	IPR001295; IPR013785; IPR005720; IPR005719; IPR050074	PF01180	No	Not evaluated	No	No										0	No	No	No						Yes	Yes	G4NFI3	PHI:123705	PYR4_(XM_003719109)	Magnaporthe_oryzae	reduced_virulence	51.5	88.3	94	6.72e-154	450
g669	g669.t1	ptg000001l	1745957	1746430	-	157	1	Yes	Protein of unknown function (DUF1757)	-	S	-	-	-	DUF1757	No			No	Not evaluated	No	No										0	No	No	No						No
g670	g670.t1	ptg000001l	1746810	1749291	-	736	12	Yes	Transketolase, thiamine diphosphate binding domain	-	G	-	2.2.1.3	ko:K17100	Transket_pyr,Transketolase_C,Transketolase_N	Yes	IPR029061; IPR005478; IPR005474; IPR055152; IPR009014; IPR020826; IPR005475; IPR033247	PF22613; PF00456; PF02779	No	Not evaluated	No	No										0	No	No	No						Yes	Yes	Q8MPM3	PHI:8028	Tkt	Leishmania_mexicana	loss_of_pathogenicity	42.1	90.5	96.3	1.17e-162	484
g671	g671.t1	ptg000001l	1750008	1751309	-	433	6	Yes	NAD-binding of NADP-dependent 3-hydroxyisobutyrate dehydrogenase	-	I	-	1.1.1.31	ko:K00020	NAD_binding_11,NAD_binding_2	Yes	IPR008927; IPR029154; IPR006115; IPR013328; IPR036291	PF14833; PF03446	No	Not evaluated	No	No										0	No	No	No						No
g672	g672.t1	ptg000001l	1751726	1752718	-	330	3	Yes	Required for 40S ribosome biogenesis. Involved in nucleolar processing of pre-18S ribosomal RNA and ribosome assembly	KRR1	A	GO:0000447,GO:0000460,GO:0000462,GO:0000466,GO:0000469,GO:0000478,GO:0000479,GO:0003674,GO:0003676,GO:0003723,GO:0005488,GO:0005575,GO:0005622,GO:0005623,GO:0005634,GO:0005730,GO:0006139,GO:0006364,GO:0006396,GO:0006725,GO:0006807,GO:0008150,GO:0008152,GO:0009987,GO:0010467,GO:0016070,GO:0016072,GO:0022613,GO:0030490,GO:0030684,GO:0030686,GO:0031974,GO:0031981,GO:0032040,GO:0032991,GO:0034470,GO:0034641,GO:0034660,GO:0042254,GO:0042274,GO:0043170,GO:0043226,GO:0043227,GO:0043228,GO:0043229,GO:0043231,GO:0043232,GO:0043233,GO:0044085,GO:0044237,GO:0044238,GO:0044422,GO:0044424,GO:0044428,GO:0044446,GO:0044464,GO:0046483,GO:0070013,GO:0071704,GO:0071840,GO:0090304,GO:0090305,GO:0090501,GO:0090502,GO:0097159,GO:1901360,GO:1901363,GO:1990904	-	ko:K06961	-	Yes	IPR036612; IPR024166; IPR048548; IPR041174; IPR048550; IPR048549; IPR004087	PF21800; PF17903	No	Not evaluated	No	No						N	N	N	11570	1	No	No	No						Yes	No	Q4X132	PHI:2548	KRR1	Aspergillus_fumigatus	lethal	80.9	85.5	79.1	2.72e-164	461
g673	g673.t1	ptg000001l	1755120	1755728	-	202	4	Yes	OsmC-like protein	-	S	-	-	-	OsmC	Yes	IPR015946; IPR052924; IPR003718; IPR036102	PF02566	No	Not evaluated	No	No										0	No	No	No						No
g674	g674.t1	ptg000001l	1758505	1761774	+	1073	12	Yes	Fungal specific transcription factor domain	-	S	-	-	-	Fungal_trans,Zn_clus	Yes	IPR036236; IPR013087; IPR007219; IPR051059	PF04082	No	Not evaluated	No	No										0	No	No	No						Yes	No	A0A1C3YKH4	PHI:1377	GzC2H040	Fusarium_graminearum	unaffected_pathogenicity	38	84.4	89.3	1.65e-167	516
g675	g675.t1	ptg000001l	1762946	1763940	+	311	7	Yes	Zinc finger, C2H2 type	-	S	-	-	-	zf-C2H2	Yes	IPR013087		No	Not evaluated	No	No										0	No	No	No						No
g676	g676.t1	ptg000001l	1764292	1766328	+	678	6	Yes	Origin recognition complex (ORC) subunit 4 C-terminus	ORC4	L	GO:0000166,GO:0000228,GO:0000278,GO:0000785,GO:0000790,GO:0000808,GO:0003674,GO:0003676,GO:0003677,GO:0003688,GO:0003690,GO:0003824,GO:0005488,GO:0005524,GO:0005575,GO:0005622,GO:0005623,GO:0005634,GO:0005654,GO:0005656,GO:0005657,GO:0005664,GO:0005694,GO:0006139,GO:0006259,GO:0006260,GO:0006261,GO:0006265,GO:0006267,GO:0006270,GO:0006325,GO:0006342,GO:0006355,GO:0006725,GO:0006807,GO:0006996,GO:0007049,GO:0008144,GO:0008150,GO:0008152,GO:0009058,GO:0009059,GO:0009889,GO:0009890,GO:0009892,GO:0009987,GO:0010468,GO:0010556,GO:0010558,GO:0010605,GO:0010629,GO:0016043,GO:0016458,GO:0016462,GO:0016787,GO:0016817,GO:0016818,GO:0016887,GO:0017076,GO:0017111,GO:0019219,GO:0019222,GO:0022402,GO:0022607,GO:0030466,GO:0030554,GO:0031261,GO:0031323,GO:0031324,GO:0031326,GO:0031327,GO:0031974,GO:0031981,GO:0032553,GO:0032555,GO:0032559,GO:0032991,GO:0032993,GO:0033260,GO:0034622,GO:0034641,GO:0034645,GO:0035639,GO:0036094,GO:0036387,GO:0036388,GO:0040029,GO:0043167,GO:0043168,GO:0043170,GO:0043226,GO:0043227,GO:0043228,GO:0043229,GO:0043231,GO:0043232,GO:0043233,GO:0043388,GO:0043565,GO:0043596,GO:0043933,GO:0044085,GO:0044093,GO:0044237,GO:0044238,GO:0044249,GO:0044260,GO:0044422,GO:0044424,GO:0044427,GO:0044428,GO:0044446,GO:0044451,GO:0044454,GO:0044464,GO:0044786,GO:0045814,GO:0045892,GO:0045934,GO:0046483,GO:0048519,GO:0048523,GO:0050789,GO:0050794,GO:0051098,GO:0051099,GO:0051101,GO:0051171,GO:0051172,GO:0051252,GO:0051253,GO:0051276,GO:0060255,GO:0065003,GO:0065004,GO:0065007,GO:0065009,GO:0070013,GO:0071103,GO:0071704,GO:0071824,GO:0071840,GO:0080090,GO:0090304,GO:0097159,GO:0097367,GO:1901265,GO:1901360,GO:1901363,GO:1901576,GO:1902292,GO:1902299,GO:1902315,GO:1902595,GO:1902597,GO:1902679,GO:1902969,GO:1902975,GO:1903047,GO:1903506,GO:1903507,GO:1990837,GO:2000112,GO:2000113,GO:2001141	-	ko:K02606	AAA_16,ORC4_C,PHD,PHD_2	Yes	IPR032705; IPR027417; IPR016527; IPR003593; IPR041664	PF14629; PF13191	No	Not evaluated	No	No										0	No	No	No						Yes	No	I1RQ92	PHI:1487	GzHMG019	Fusarium_graminearum	unaffected_pathogenicity	44.1	66.3	61	7.99e-116	363
g677	g677.t1	ptg000001l	1768226	1768880	+	163	2	Yes	Protein of unknown function (DUF2781)	-	L	-	-	-	DUF2781	Yes	IPR051987; IPR016964; IPR033118	PF05241	No	Not evaluated	No	No										0	No	No	No						No
g678	g678.t1	ptg000001l	1768961	1769545	-	194	2	Yes	Yqey-like protein	-	S	-	-	ko:K09117	YqeY	Yes	IPR019004; IPR003789; IPR042184	PF09424	No	Not evaluated	No	No										0	No	No	No						No
g679	g679.t1	ptg000001l	1769959	1774089	+	1376	15	Yes	Non-repetitive/WGA-negative nucleoporin C-terminal	NUP170	UY	GO:0000972,GO:0000973,GO:0003674,GO:0003676,GO:0003677,GO:0003682,GO:0003723,GO:0005198,GO:0005488,GO:0005575,GO:0005622,GO:0005623,GO:0005634,GO:0005635,GO:0005643,GO:0006323,GO:0006325,GO:0006333,GO:0006338,GO:0006342,GO:0006355,GO:0006403,GO:0006405,GO:0006407,GO:0006606,GO:0006611,GO:0006810,GO:0006886,GO:0006913,GO:0006996,GO:0006997,GO:0006999,GO:0007059,GO:0008104,GO:0008150,GO:0009889,GO:0009890,GO:0009892,GO:0009987,GO:0010468,GO:0010556,GO:0010558,GO:0010605,GO:0010629,GO:0012505,GO:0015031,GO:0015833,GO:0015931,GO:0016020,GO:0016021,GO:0016043,GO:0016458,GO:0016584,GO:0017038,GO:0017056,GO:0019219,GO:0019222,GO:0022607,GO:0022613,GO:0031224,GO:0031323,GO:0031324,GO:0031326,GO:0031327,GO:0031497,GO:0031503,GO:0031507,GO:0031967,GO:0031975,GO:0032991,GO:0033036,GO:0033365,GO:0034397,GO:0034398,GO:0034401,GO:0034504,GO:0034613,GO:0034622,GO:0034728,GO:0036228,GO:0040029,GO:0042254,GO:0042886,GO:0043226,GO:0043227,GO:0043229,GO:0043231,GO:0043933,GO:0044085,GO:0044422,GO:0044424,GO:0044425,GO:0044428,GO:0044446,GO:0044464,GO:0044611,GO:0045184,GO:0045814,GO:0045892,GO:0045934,GO:0046907,GO:0046931,GO:0048519,GO:0048523,GO:0050000,GO:0050657,GO:0050658,GO:0050789,GO:0050794,GO:0051029,GO:0051168,GO:0051169,GO:0051170,GO:0051171,GO:0051172,GO:0051179,GO:0051234,GO:0051236,GO:0051252,GO:0051253,GO:0051276,GO:0051292,GO:0051640,GO:0051641,GO:0051649,GO:0060255,GO:0065003,GO:0065007,GO:0070727,GO:0070828,GO:0070868,GO:0070869,GO:0071103,GO:0071166,GO:0071426,GO:0071428,GO:0071702,GO:0071705,GO:0071824,GO:0071840,GO:0072594,GO:0072657,GO:0080090,GO:0090435,GO:0097064,GO:0097159,GO:0097549,GO:1901363,GO:1902679,GO:1903506,GO:1903507,GO:1990841,GO:2000112,GO:2000113,GO:2001141	-	ko:K14312	Nucleoporin_C,Nucleoporin_N	Yes	IPR004870; IPR014908; IPR042538; IPR042537; IPR042533; IPR007187	PF08801; PF03177	No	Not evaluated	No	No										0	No	No	No						No
g680	g680.t1	ptg000001l	1774485	1775309	+	254	2	Yes	-	-	-	-	-	-	BTB	Yes	IPR011333		No	Not evaluated	No	No										0	No	No	No						No
g681	g681.t1	ptg000001l	1775674	1776982	+	371	7	Yes	FAD dependent oxidoreductase	DAO1	E	-	1.4.3.1,1.4.3.3	ko:K00272,ko:K00273	DAO	Yes	IPR006076; IPR023209; IPR006181	PF01266	No	Not evaluated	No	No						N	N	N	88229	1	No	No	No						No
g682	g682.t1	ptg000001l	1777688	1778701	-	337	6	No								Yes	IPR013087; IPR036236	PF00096	No	Not evaluated	No	No										0	No	No	No						No
g683	g683.t1	ptg000001l	1783645	1784667	+	340	8	Yes	-	-	-	-	-	-	-	Yes	IPR038883; IPR056632	PF24864	No	Not evaluated	No	No										0	No	No	No						No
g684	g684.t1	ptg000001l	1784680	1785828	-	382	1	Yes	Belongs to the WD repeat SEC13 family	-	U	-	-	ko:K14299	WD40	Yes	IPR037363; IPR001680; IPR015943; IPR036322	PF00400	No	Not evaluated	No	No										0	No	No	No						No
g685	g685.t1	ptg000001l	1786117	1787594	+	457	7	Yes	Glycosyl transferase family 4	ALG7	G	GO:0003674,GO:0003824,GO:0003975,GO:0005575,GO:0005622,GO:0005623,GO:0005737,GO:0005783,GO:0005789,GO:0006091,GO:0006464,GO:0006486,GO:0006487,GO:0006488,GO:0006489,GO:0006490,GO:0006491,GO:0006629,GO:0006644,GO:0006793,GO:0006796,GO:0006807,GO:0008150,GO:0008152,GO:0008610,GO:0008654,GO:0009058,GO:0009059,GO:0009060,GO:0009100,GO:0009101,GO:0009987,GO:0012505,GO:0015980,GO:0016020,GO:0016021,GO:0016740,GO:0016772,GO:0016780,GO:0019538,GO:0019637,GO:0030176,GO:0031224,GO:0031227,GO:0031984,GO:0032991,GO:0034645,GO:0036211,GO:0042175,GO:0043170,GO:0043226,GO:0043227,GO:0043229,GO:0043231,GO:0043412,GO:0043413,GO:0043541,GO:0044237,GO:0044238,GO:0044249,GO:0044255,GO:0044260,GO:0044267,GO:0044422,GO:0044424,GO:0044425,GO:0044432,GO:0044444,GO:0044446,GO:0044464,GO:0045333,GO:0046465,GO:0055114,GO:0070085,GO:0071704,GO:0090407,GO:0098796,GO:0098827,GO:1901135,GO:1901137,GO:1901564,GO:1901566,GO:1901576	2.7.8.15	ko:K01001	Glycos_transf_4	Yes	IPR033895; IPR000715	PF00953	No	Not evaluated	No	No						N	N	N	GH71	1	No	No	No						Yes	No	Q4X146	PHI:2515	ALG7	Aspergillus_fumigatus	lethal	61.6	99.1	97.2	1.43e-209	585
g686	g686.t1	ptg000001l	1788786	1790228	+	462	5	Yes	Glycosyl hydrolase family 71	-	G	-	3.2.1.59	ko:K08254	Glyco_hydro_71	Yes	IPR005197	PF03659	Yes	No	Yes	No						-	GH71(23-437)	GH71_e3	150669	3	Yes	Yes	No						No
g687	g687.t1	ptg000001l	1790493	1792625	-	673	7	Yes	Amidase	-	J	-	-	-	Amidase,PEX11	Yes	IPR036928; IPR023631	PF01425	No	Not evaluated	No	No						N	N	N	2135	1	No	No	No						No
g688	g688.t1	ptg000001l	1792985	1793972	+	293	2	Yes	Class II Aldolase and Adducin N-terminal domain	-	TZ	-	-	-	Aldolase_II	Yes	IPR036409; IPR051017; IPR001303	PF00596	No	Not evaluated	No	No										0	No	No	No						No
g689	g689.t1	ptg000001l	1794287	1795322	+	324	1	Yes	R3H-associated N-terminal domain	-	S	-	-	-	R3H-assoc	Yes	IPR039629; IPR036867; IPR025952	PF13902	No	Not evaluated	No	No										0	No	No	No						No
g690	g690.t1	ptg000001l	1796362	1797677	-	341	2	Yes	Methyltransferase domain	-	S	-	-	-	Methyltransf_23,Methyltransf_25	Yes	IPR029063	PF13489	No	Not evaluated	No	No										0	No	No	No						No
g691	g691.t1	ptg000001l	1799757	1800548	-	263	3	Yes	-	-	-	-	-	-	-	Yes	IPR038781	PF29555	No	Not evaluated	No	No										0	No	No	No						No
g692	g692.t1	ptg000001l	1801383	1804751	-	1122	2	Yes	Serine-threonine rich protein	-	U	-	-	-	-	Yes			No	Not evaluated	No	No										0	No	No	No						No
g693	g693.t1	ptg000001l	1805377	1806380	+	313	12	Yes	AN1-like Zinc finger	-	S	GO:0003674,GO:0005488,GO:0005575,GO:0005622,GO:0005623,GO:0005634,GO:0005737,GO:0006508,GO:0006511,GO:0006807,GO:0008150,GO:0008152,GO:0009056,GO:0009057,GO:0009987,GO:0010498,GO:0019538,GO:0019941,GO:0030163,GO:0042221,GO:0043161,GO:0043170,GO:0043226,GO:0043227,GO:0043229,GO:0043231,GO:0043632,GO:0044237,GO:0044238,GO:0044248,GO:0044257,GO:0044260,GO:0044265,GO:0044267,GO:0044424,GO:0044464,GO:0044877,GO:0046685,GO:0050896,GO:0051603,GO:0051716,GO:0070628,GO:0070887,GO:0071243,GO:0071704,GO:1901564,GO:1901565,GO:1901575	-	ko:K07059	zf-AN1	Yes	IPR000058; IPR035896; IPR057358	PF25327; PF01428	No	Not evaluated	No	No										0	No	No	No						No
g694	g694.t1	ptg000001l	1806485	1808104	-	539	7	Yes	AFG1-like ATPase	AFG1	S	GO:0003674,GO:0003824,GO:0005575,GO:0005622,GO:0005623,GO:0005737,GO:0005739,GO:0005740,GO:0005743,GO:0006508,GO:0006515,GO:0006605,GO:0006625,GO:0006807,GO:0006810,GO:0006886,GO:0006950,GO:0006979,GO:0006996,GO:0007031,GO:0008104,GO:0008150,GO:0008152,GO:0009056,GO:0009057,GO:0009987,GO:0015031,GO:0015833,GO:0015919,GO:0016020,GO:0016043,GO:0016462,GO:0016558,GO:0016787,GO:0016817,GO:0016818,GO:0016887,GO:0017038,GO:0017111,GO:0019538,GO:0019866,GO:0030163,GO:0031090,GO:0031966,GO:0031967,GO:0031975,GO:0033036,GO:0033365,GO:0033554,GO:0034599,GO:0034613,GO:0042221,GO:0042886,GO:0043170,GO:0043226,GO:0043227,GO:0043229,GO:0043231,GO:0043574,GO:0044237,GO:0044238,GO:0044248,GO:0044257,GO:0044260,GO:0044265,GO:0044267,GO:0044422,GO:0044424,GO:0044429,GO:0044444,GO:0044446,GO:0044464,GO:0044743,GO:0045184,GO:0046907,GO:0050896,GO:0051179,GO:0051234,GO:0051603,GO:0051641,GO:0051649,GO:0051716,GO:0055085,GO:0065002,GO:0070727,GO:0070887,GO:0071702,GO:0071704,GO:0071705,GO:0071806,GO:0071840,GO:0072594,GO:0072662,GO:0072663,GO:1901564,GO:1901565,GO:1901575	3.6.4.7	ko:K18798	AFG1_ATPase	Yes	IPR005654; IPR027417	PF03969	No	Not evaluated	No	No										0	No	No	No						No
g695	g695.t1	ptg000001l	1808506	1809669	-	387	2	Yes	RNA polymerase I specific initiation factor	-	S	-	-	-	ECM11,RNA_pol_I_TF	Yes	IPR007224; IPR053029	PF04090	No	Not evaluated	No	No										0	No	No	No						No
g696	g696.t1	ptg000001l	1810477	1812880	+	782	8	Yes	RING finger protein	-	O	GO:0003674,GO:0003824,GO:0004842,GO:0005488,GO:0006464,GO:0006807,GO:0008150,GO:0008152,GO:0008270,GO:0009987,GO:0016567,GO:0016740,GO:0019538,GO:0019787,GO:0032446,GO:0036211,GO:0043167,GO:0043169,GO:0043170,GO:0043412,GO:0044237,GO:0044238,GO:0044260,GO:0044267,GO:0046872,GO:0046914,GO:0061630,GO:0061659,GO:0070647,GO:0071704,GO:0140096,GO:1901564	-	-	zf-RING_2	Yes	IPR013083; IPR001841	PF13639	No	Not evaluated	No	No										0	No	No	No						No
g697	g697.t1	ptg000001l	1813551	1814506	+	299	3	Yes	Peroxisomal biogenesis factor 11 (PEX11)	-	S	-	-	-	PEX11	Yes	IPR008733	PF05648	No	Not evaluated	No	No										0	No	No	No						No
g698	g698.t1	ptg000001l	1815115	1817037	+	640	13	Yes	Fungal specific transcription factor domain	-	B	-	-	-	Fungal_trans,Zn_clus	Yes	IPR001138; IPR036864; IPR007219	PF00172; PF04082	No	Not evaluated	No	No										0	No	No	No						Yes	No	I1RXS2	PHI:1759	GzZC074	Fusarium_graminearum	unaffected_pathogenicity	31.8	87.2	89.3	3.92e-68	232
g699	g699.t1	ptg000001l	1817186	1817877	-	195	1	Yes	HD domain	-	S	-	1.13.11.78	ko:K21196	HD	Yes	IPR052567; IPR006674	PF01966	No	Not evaluated	No	No										0	No	No	No						No
g700	g700.t1	ptg000001l	1818299	1819132	+	277	1	Yes	Phytanoyl-CoA dioxygenase (PhyH)	-	S	-	1.14.11.46	ko:K21195	PhyH	Yes	IPR008775	PF05721	No	Not evaluated	No	No										0	No	No	No						No
g701	g701.t1	ptg000001l	1819308	1821123	-	519	0	Yes	NOT2 / NOT3 / NOT5 family	CDC36	DK	GO:0000288,GO:0000289,GO:0000290,GO:0000749,GO:0000932,GO:0000956,GO:0005575,GO:0005622,GO:0005623,GO:0005634,GO:0005737,GO:0006139,GO:0006351,GO:0006354,GO:0006355,GO:0006357,GO:0006366,GO:0006368,GO:0006401,GO:0006402,GO:0006417,GO:0006464,GO:0006725,GO:0006807,GO:0008150,GO:0008152,GO:0009056,GO:0009057,GO:0009058,GO:0009059,GO:0009889,GO:0009890,GO:0009891,GO:0009892,GO:0009893,GO:0009987,GO:0010033,GO:0010467,GO:0010468,GO:0010556,GO:0010557,GO:0010558,GO:0010604,GO:0010605,GO:0010608,GO:0010628,GO:0010629,GO:0016070,GO:0016071,GO:0016567,GO:0017148,GO:0018130,GO:0019219,GO:0019222,GO:0019236,GO:0019438,GO:0019439,GO:0019538,GO:0030014,GO:0030015,GO:0031086,GO:0031087,GO:0031136,GO:0031137,GO:0031139,GO:0031323,GO:0031324,GO:0031325,GO:0031326,GO:0031327,GO:0031328,GO:0032268,GO:0032269,GO:0032446,GO:0032774,GO:0032784,GO:0032786,GO:0032968,GO:0032991,GO:0034243,GO:0034248,GO:0034249,GO:0034641,GO:0034645,GO:0034654,GO:0034655,GO:0035770,GO:0036211,GO:0036464,GO:0042221,GO:0043170,GO:0043226,GO:0043227,GO:0043228,GO:0043229,GO:0043231,GO:0043232,GO:0043412,GO:0043900,GO:0043902,GO:0044237,GO:0044238,GO:0044248,GO:0044249,GO:0044260,GO:0044265,GO:0044267,GO:0044270,GO:0044271,GO:0044424,GO:0044444,GO:0044464,GO:0045893,GO:0045935,GO:0045944,GO:0046483,GO:0046700,GO:0046999,GO:0048518,GO:0048519,GO:0048522,GO:0048523,GO:0050789,GO:0050794,GO:0050896,GO:0051171,GO:0051172,GO:0051173,GO:0051246,GO:0051248,GO:0051252,GO:0051254,GO:0051716,GO:0051726,GO:0060255,GO:0065007,GO:0070647,GO:0070887,GO:0071310,GO:0071444,GO:0071704,GO:0080090,GO:0090304,GO:0090305,GO:0097659,GO:1901360,GO:1901361,GO:1901362,GO:1901564,GO:1901575,GO:1901576,GO:1902680,GO:1903506,GO:1903508,GO:1990904,GO:2000112,GO:2000113,GO:2000241,GO:2000243,GO:2001141	-	ko:K12605	NOT2_3_5	Yes	IPR038635; IPR007282; IPR040168	PF04153	No	Not evaluated	No	No										0	No	No	No						No
g702	g702.t1	ptg000001l	1821595	1822173	-	192	0	Yes	CUE domain	-	S	GO:0000151,GO:0000153,GO:0000835,GO:0000836,GO:0000839,GO:0003674,GO:0005488,GO:0005515,GO:0005575,GO:0005622,GO:0005623,GO:0005737,GO:0005783,GO:0005789,GO:0006508,GO:0006511,GO:0006807,GO:0006950,GO:0008150,GO:0008152,GO:0009056,GO:0009057,GO:0009987,GO:0010033,GO:0010243,GO:0010498,GO:0012505,GO:0016020,GO:0016021,GO:0019538,GO:0019941,GO:0030163,GO:0030176,GO:0030234,GO:0030433,GO:0031224,GO:0031227,GO:0031984,GO:0032182,GO:0032991,GO:0033554,GO:0034976,GO:0036503,GO:0042175,GO:0042221,GO:0043130,GO:0043161,GO:0043170,GO:0043226,GO:0043227,GO:0043229,GO:0043231,GO:0043632,GO:0044237,GO:0044238,GO:0044248,GO:0044257,GO:0044260,GO:0044265,GO:0044267,GO:0044422,GO:0044424,GO:0044425,GO:0044432,GO:0044444,GO:0044446,GO:0044464,GO:0050790,GO:0050896,GO:0051603,GO:0051716,GO:0055106,GO:0065007,GO:0065009,GO:0071704,GO:0097027,GO:0098772,GO:0098796,GO:0098827,GO:1901564,GO:1901565,GO:1901575,GO:1901698,GO:1902494,GO:1990234	-	ko:K14022	CUE	Yes	IPR003892	PF02845	No	Not evaluated	No	No										0	No	No	No						No
g703	g703.t1	ptg000001l	1825590	1826504	-	304	5	Yes	Cyclin	-	S	-	3.4.13.9	ko:K14213	Cyclin	Yes	IPR013922; IPR036915	PF08613	No	Not evaluated	No	No										0	No	No	No						No
g704	g704.t1	ptg000001l	1827313	1828785	-	490	0	Yes	Mitochondrial ribosomal protein subunit	-	S	-	-	-	Mit_ribos_Mrp51	Yes	IPR016712	PF11709	No	Not evaluated	No	No										0	No	No	No						No
g705	g705.t1	ptg000001l	1829084	1830556	-	490	14	Yes	Aminopeptidase P, N-terminal domain	PEPP	E	GO:0003674,GO:0003824,GO:0005575,GO:0005622,GO:0005623,GO:0005737,GO:0006508,GO:0006807,GO:0008150,GO:0008152,GO:0008233,GO:0008238,GO:0016787,GO:0016805,GO:0019538,GO:0043170,GO:0044238,GO:0044424,GO:0044464,GO:0070011,GO:0071704,GO:0140096,GO:1901564	3.4.13.9	ko:K14213	AMP_N,Peptidase_M24	Yes	IPR029149; IPR007865; IPR052433; IPR036005; IPR000994	PF05195; PF00557	No	Not evaluated	No	No						N	N	N	CBM35+17339	1	No	No	No						No
g706	g706.t1	ptg000001l	1830987	1831980	-	257	1	Yes	Yeast cell wall synthesis protein KRE9/KNH1	KRE9	S	GO:0000271,GO:0000322,GO:0000323,GO:0000324,GO:0005575,GO:0005576,GO:0005618,GO:0005622,GO:0005623,GO:0005737,GO:0005773,GO:0005975,GO:0005976,GO:0006073,GO:0006077,GO:0006078,GO:0008150,GO:0008152,GO:0009058,GO:0009059,GO:0009250,GO:0009277,GO:0009987,GO:0016043,GO:0016051,GO:0030312,GO:0031505,GO:0033692,GO:0034637,GO:0034645,GO:0043170,GO:0043226,GO:0043227,GO:0043229,GO:0043231,GO:0044042,GO:0044237,GO:0044238,GO:0044249,GO:0044260,GO:0044262,GO:0044264,GO:0044424,GO:0044444,GO:0044464,GO:0045229,GO:0051273,GO:0051274,GO:0071554,GO:0071555,GO:0071704,GO:0071840,GO:0071852,GO:0071944,GO:1901576	-	-	GPI-anchored,KRE9	Yes	IPR008659; IPR018466; IPR045328	PF05390; PF10342	Yes	No	Yes	No										0	No	No	No						No
g707	g707.t1	ptg000001l	1832411	1833984	-	489	9	Yes	Belongs to the Ca(2 ) cation antiporter (CaCA) (TC 2.A.19) family	-	P	-	-	ko:K07300	Na_Ca_ex	Yes	IPR044880; IPR004713; IPR004837	PF01699	No	Not evaluated	No	No						N	N	N	GH5_5+5684	1	No	No	No						Yes	No	G4NIP8	PHI:2104	MGG_04159.5	Magnaporthe_oryzae	unaffected_pathogenicity	31.2	78.6	68.4	2.82e-59	204
g708	g708.t1	ptg000001l	1835004	1835933	-	309	13	Yes	-	-	-	-	-	-	-	No			Yes	No	Yes	No										0	No	No	No						No
g709	g709.t1	ptg000001l	1837381	1838409	+	342	0	Yes	Alcohol dehydrogenase GroES-like domain	-	C	GO:0008150,GO:0008152,GO:0019748	-	-	ADH_N,ADH_zinc_N	Yes	IPR020843; IPR011032; IPR047122; IPR013154; IPR036291; IPR013149	PF08240; PF00107	No	Not evaluated	No	No										0	No	No	No						No
g710	g710.t1	ptg000001l	1838672	1840123	-	483	1	Yes	Stearyl-CoA desaturase that utilizes O(2) and electrons from reduced cytochrome b5 to introduce the first double bond into saturated fatty acyl-CoA substrates	-	CI	-	1.14.19.1	ko:K00507	Cyt-b5,FA_desaturase	Yes	IPR001522; IPR015876; IPR001199; IPR018506; IPR009160; IPR005804; IPR036400	PF00173; PF00487	No	Not evaluated	No	No										0	No	No	No						Yes	No	Q4WGR1	PHI:2541	OLE1	Aspergillus_fumigatus	lethal	82.9	91.7	96.9	4.12e-290	790
g711	g711.t1	ptg000001l	1841744	1843520	+	520	0	Yes	-	-	-	-	-	-	-	Yes	IPR058348	PF26118	No	Not evaluated	No	No										0	No	No	No						No
g712	g712.t1	ptg000001l	1844111	1844869	+	252	3	Yes	protein serine/threonine kinase activity	-	T	-	-	-	-	Yes	IPR038906		No	Not evaluated	No	No										0	No	No	No						No
g713	g713.t1	ptg000001l	1844882	1845400	-	172	2	Yes	TIM21	TIM21	U	GO:0005575,GO:0005622,GO:0005623,GO:0005737,GO:0005739,GO:0005740,GO:0005743,GO:0005744,GO:0005886,GO:0006605,GO:0006626,GO:0006810,GO:0006839,GO:0006886,GO:0006996,GO:0007005,GO:0008104,GO:0008150,GO:0008535,GO:0009987,GO:0010257,GO:0015031,GO:0015833,GO:0016020,GO:0016043,GO:0017004,GO:0017038,GO:0019866,GO:0022607,GO:0030150,GO:0031090,GO:0031966,GO:0031967,GO:0031975,GO:0032981,GO:0032991,GO:0033036,GO:0033108,GO:0033365,GO:0033617,GO:0034613,GO:0034622,GO:0042886,GO:0043226,GO:0043227,GO:0043229,GO:0043231,GO:0043933,GO:0044085,GO:0044422,GO:0044424,GO:0044425,GO:0044429,GO:0044444,GO:0044446,GO:0044455,GO:0044464,GO:0044743,GO:0045184,GO:0046907,GO:0051179,GO:0051234,GO:0051641,GO:0051649,GO:0055085,GO:0065002,GO:0065003,GO:0070585,GO:0070727,GO:0071702,GO:0071705,GO:0071806,GO:0071840,GO:0071944,GO:0072594,GO:0072655,GO:0098796,GO:0098798,GO:0098800,GO:1990542	-	ko:K17796	TIM21	Yes	IPR013261; IPR038552	PF08294	No	Not evaluated	No	No										0	No	No	No						No
g714	g714.t1	ptg000001l	1845822	1847410	+	512	3	Yes	-	-	-	-	-	-	-	Yes			No	Not evaluated	No	No										0	No	No	No						No
g715	g715.t1	ptg000001l	1848036	1849143	+	301	4	Yes	Yip1 domain	-	U	GO:0003674,GO:0005488,GO:0005515,GO:0005575,GO:0005622,GO:0005623,GO:0005737,GO:0005794,GO:0006810,GO:0006886,GO:0008104,GO:0008150,GO:0012505,GO:0015031,GO:0015833,GO:0016020,GO:0016021,GO:0016192,GO:0017016,GO:0017137,GO:0019899,GO:0031224,GO:0031267,GO:0033036,GO:0034613,GO:0042886,GO:0043226,GO:0043227,GO:0043229,GO:0043231,GO:0044424,GO:0044425,GO:0044444,GO:0044464,GO:0045184,GO:0046907,GO:0051020,GO:0051179,GO:0051234,GO:0051641,GO:0051649,GO:0070727,GO:0071702,GO:0071705	-	-	Yip1	Yes	IPR045231; IPR006977	PF04893	No	Not evaluated	No	No										0	No	No	No						No
g716	g716.t1	ptg000001l	1849198	1850751	-	517	1	Yes	Protein of unknown function (DUF1214)	-	S	-	-	-	DUF1214,DUF1254	Yes	IPR037049; IPR010621; IPR037050; IPR010679	PF06742; PF06863	Yes	No	Yes	No										0	No	No	No						No
g717	g717.t1	ptg000001l	1851081	1854318	-	1006	4	Yes	Phosphatidylinositolglycan class N (PIG-N)	MCD4	T	GO:0000322,GO:0000323,GO:0000324,GO:0003674,GO:0003824,GO:0005575,GO:0005618,GO:0005622,GO:0005623,GO:0005737,GO:0005773,GO:0005783,GO:0005789,GO:0006464,GO:0006497,GO:0006505,GO:0006506,GO:0006629,GO:0006643,GO:0006644,GO:0006650,GO:0006661,GO:0006664,GO:0006793,GO:0006796,GO:0006807,GO:0006810,GO:0006811,GO:0006820,GO:0006862,GO:0008150,GO:0008152,GO:0008610,GO:0008654,GO:0009058,GO:0009059,GO:0009247,GO:0009277,GO:0009987,GO:0012505,GO:0015711,GO:0015748,GO:0015865,GO:0015867,GO:0015868,GO:0015893,GO:0015931,GO:0016020,GO:0016021,GO:0016740,GO:0016772,GO:0016780,GO:0019538,GO:0019637,GO:0030312,GO:0031224,GO:0031984,GO:0034645,GO:0036211,GO:0042157,GO:0042158,GO:0042175,GO:0042221,GO:0042493,GO:0043170,GO:0043226,GO:0043227,GO:0043229,GO:0043231,GO:0043412,GO:0044237,GO:0044238,GO:0044249,GO:0044255,GO:0044260,GO:0044267,GO:0044422,GO:0044424,GO:0044425,GO:0044432,GO:0044444,GO:0044446,GO:0044464,GO:0045017,GO:0046467,GO:0046474,GO:0046486,GO:0046488,GO:0050896,GO:0051179,GO:0051234,GO:0051377,GO:0051503,GO:0071702,GO:0071704,GO:0071705,GO:0071944,GO:0090407,GO:0098827,GO:1901135,GO:1901137,GO:1901264,GO:1901564,GO:1901566,GO:1901576,GO:1903509	-	ko:K05285	Phosphodiest,PigN,Sulfatase	Yes	IPR017852; IPR002591; IPR017850; IPR037671; IPR007070	PF04987; PF01663	No	Not evaluated	No	No						N	N	N	GH43_26+298416	1	No	No	No						No
g718	g718.t1	ptg000001l	1854583	1856349	-	588	2	Yes	-	-	-	-	-	-	-	Yes			No	Not evaluated	No	No										0	No	No	No						No
g719	g719.t1	ptg000001l	1856823	1858783	+	637	7	Yes	Belongs to the peptidase M1 family	LAP2	EIOV	GO:0000322,GO:0000323,GO:0000324,GO:0000328,GO:0003674,GO:0003824,GO:0004177,GO:0004301,GO:0005488,GO:0005575,GO:0005622,GO:0005623,GO:0005634,GO:0005737,GO:0005768,GO:0005770,GO:0005771,GO:0005773,GO:0005775,GO:0006508,GO:0006518,GO:0006629,GO:0006807,GO:0008104,GO:0008150,GO:0008152,GO:0008233,GO:0008235,GO:0008237,GO:0008238,GO:0008270,GO:0009056,GO:0009057,GO:0009987,GO:0012505,GO:0016787,GO:0016801,GO:0016803,GO:0019538,GO:0030163,GO:0031410,GO:0031974,GO:0031982,GO:0032991,GO:0033036,GO:0033218,GO:0033365,GO:0034613,GO:0034641,GO:0042277,GO:0043167,GO:0043169,GO:0043170,GO:0043171,GO:0043226,GO:0043227,GO:0043229,GO:0043231,GO:0043233,GO:0043603,GO:0044237,GO:0044238,GO:0044248,GO:0044255,GO:0044422,GO:0044424,GO:0044437,GO:0044444,GO:0044446,GO:0044464,GO:0046872,GO:0046914,GO:0051179,GO:0051641,GO:0061957,GO:0070006,GO:0070011,GO:0070013,GO:0070727,GO:0071704,GO:0072665,GO:0097708,GO:0120113,GO:0140096,GO:1901564,GO:1901565,GO:1901575	3.3.2.6	ko:K01254	Leuk-A4-hydro_C,Peptidase_M1	Yes	IPR001930; IPR038502; IPR049980; IPR042097; IPR045357; IPR016024; IPR015211; IPR014782; IPR034015; IPR012777; IPR027268	PF17900; PF09127; PF01433	No	Not evaluated	No	No						N	N	N	370792	1	No	No	No						No
g720	g720.t1	ptg000001l	1859105	1862135	-	993	5	Yes	BRO1-like domain	BRO1	U	GO:0000815,GO:0003674,GO:0005488,GO:0005515,GO:0005575,GO:0005622,GO:0005623,GO:0005737,GO:0005768,GO:0005829,GO:0006464,GO:0006508,GO:0006511,GO:0006605,GO:0006623,GO:0006807,GO:0006810,GO:0006811,GO:0006820,GO:0006862,GO:0006886,GO:0006900,GO:0006996,GO:0007032,GO:0007034,GO:0007584,GO:0008047,GO:0008104,GO:0008150,GO:0008152,GO:0009056,GO:0009057,GO:0009605,GO:0009893,GO:0009987,GO:0009991,GO:0010008,GO:0010035,GO:0010038,GO:0010226,GO:0010256,GO:0010498,GO:0010604,GO:0010952,GO:0012505,GO:0015031,GO:0015711,GO:0015748,GO:0015833,GO:0015865,GO:0015867,GO:0015868,GO:0015893,GO:0015931,GO:0016020,GO:0016043,GO:0016050,GO:0016192,GO:0016197,GO:0016504,GO:0016579,GO:0019222,GO:0019538,GO:0019941,GO:0030162,GO:0030163,GO:0030234,GO:0031090,GO:0031323,GO:0031325,GO:0031410,GO:0031667,GO:0031982,GO:0032268,GO:0032270,GO:0032509,GO:0032511,GO:0032991,GO:0033036,GO:0033365,GO:0034613,GO:0035800,GO:0036010,GO:0036211,GO:0036452,GO:0042221,GO:0042493,GO:0042886,GO:0043085,GO:0043161,GO:0043162,GO:0043170,GO:0043226,GO:0043227,GO:0043229,GO:0043328,GO:0043412,GO:0043632,GO:0044093,GO:0044237,GO:0044238,GO:0044248,GO:0044257,GO:0044260,GO:0044265,GO:0044267,GO:0044422,GO:0044424,GO:0044425,GO:0044433,GO:0044440,GO:0044444,GO:0044446,GO:0044464,GO:0045184,GO:0045324,GO:0045862,GO:0046618,GO:0046907,GO:0048518,GO:0048522,GO:0050789,GO:0050790,GO:0050794,GO:0050896,GO:0051171,GO:0051173,GO:0051179,GO:0051234,GO:0051246,GO:0051247,GO:0051336,GO:0051345,GO:0051503,GO:0051603,GO:0051641,GO:0051649,GO:0051716,GO:0052547,GO:0060255,GO:0061024,GO:0061134,GO:0065007,GO:0065009,GO:0070646,GO:0070647,GO:0070676,GO:0070727,GO:0070887,GO:0071241,GO:0071248,GO:0071285,GO:0071702,GO:0071704,GO:0071705,GO:0071840,GO:0071985,GO:0072594,GO:0072665,GO:0072666,GO:0072671,GO:0080090,GO:0097708,GO:0098588,GO:0098772,GO:0098796,GO:0098805,GO:1901264,GO:1901564,GO:1901565,GO:1901575,GO:1904669,GO:2000152,GO:2000158	-	-	ALIX_LYPXL_bnd,BRO1	Yes	IPR004328; IPR025304; IPR038499	PF03097; PF13949	No	Not evaluated	No	No										0	No	No	No						No
g721	g721.t1	ptg000001l	1862973	1864616	-	547	12	Yes	DnaJ central domain	MDJ1	O	GO:0000002,GO:0001671,GO:0003674,GO:0005488,GO:0005515,GO:0005575,GO:0005622,GO:0005623,GO:0005737,GO:0005739,GO:0005740,GO:0005743,GO:0005759,GO:0005829,GO:0006457,GO:0006458,GO:0006508,GO:0006515,GO:0006807,GO:0006950,GO:0006996,GO:0007005,GO:0008047,GO:0008150,GO:0008152,GO:0009056,GO:0009057,GO:0009266,GO:0009408,GO:0009628,GO:0009987,GO:0016020,GO:0016043,GO:0019538,GO:0019866,GO:0019898,GO:0030163,GO:0030234,GO:0030544,GO:0031072,GO:0031090,GO:0031312,GO:0031314,GO:0031966,GO:0031967,GO:0031974,GO:0031975,GO:0032781,GO:0042026,GO:0043085,GO:0043170,GO:0043226,GO:0043227,GO:0043229,GO:0043231,GO:0043233,GO:0043462,GO:0044093,GO:0044237,GO:0044238,GO:0044248,GO:0044257,GO:0044260,GO:0044265,GO:0044267,GO:0044422,GO:0044424,GO:0044425,GO:0044429,GO:0044444,GO:0044446,GO:0044455,GO:0044464,GO:0050790,GO:0050896,GO:0051082,GO:0051336,GO:0051345,GO:0051603,GO:0060589,GO:0060590,GO:0065007,GO:0065009,GO:0070013,GO:0071704,GO:0071840,GO:0098772,GO:1901564,GO:1901565,GO:1901575	-	ko:K03686	DnaJ,DnaJ_C,DnaJ_CXXCXGXG	Yes	IPR001623; IPR002939; IPR001305; IPR012724; IPR036869; IPR008971; IPR036410	PF01556; PF00684; PF00226	No	Not evaluated	No	No										0	No	No	No						Yes	Yes	J5JMB3	PHI:6746	Mdj1	Beauveria_bassiana	reduced_virulence	62.7	82.7	81.3	7.74e-184	526
g722	g722.t1	ptg000001l	1864939	1865575	-	172	0	Yes	Sin3 binding region of histone deacetylase complex subunit SAP30	-	S	-	-	-	SAP30_Sin3_bdg	Yes	IPR038291		No	Not evaluated	No	No										0	No	No	No						No
g723	g723.t1	ptg000001l	1866187	1867833	+	548	3	Yes	-	-	-	-	-	-	-	Yes	IPR046520	PF20411	No	Not evaluated	No	No										0	No	No	No						No
g724	g724.t1	ptg000001l	1868131	1868973	-	261	2	Yes	Required for normal levels of the cell wall 1,6-beta- glucan. Involved in a protein folding machinery chaperoning proteins acting in various physiological processes including cell wall synthesis and lysis of autophagic bodies	ROT1	U	GO:0000003,GO:0003674,GO:0005488,GO:0005515,GO:0005575,GO:0005622,GO:0005623,GO:0005737,GO:0005783,GO:0005789,GO:0006457,GO:0006458,GO:0006464,GO:0006486,GO:0006487,GO:0006493,GO:0006807,GO:0006996,GO:0007010,GO:0007114,GO:0007117,GO:0007118,GO:0007163,GO:0008150,GO:0008152,GO:0009058,GO:0009059,GO:0009100,GO:0009101,GO:0009272,GO:0009987,GO:0012505,GO:0016020,GO:0016043,GO:0019538,GO:0019954,GO:0022414,GO:0030029,GO:0030036,GO:0030950,GO:0030952,GO:0031984,GO:0032505,GO:0034645,GO:0034975,GO:0035268,GO:0035269,GO:0036211,GO:0040007,GO:0042175,GO:0042546,GO:0043170,GO:0043226,GO:0043227,GO:0043229,GO:0043231,GO:0043412,GO:0043413,GO:0044085,GO:0044237,GO:0044238,GO:0044249,GO:0044260,GO:0044267,GO:0044422,GO:0044424,GO:0044425,GO:0044432,GO:0044444,GO:0044446,GO:0044464,GO:0051082,GO:0051301,GO:0070085,GO:0071554,GO:0071704,GO:0071840,GO:0071852,GO:0097502,GO:0098827,GO:1901135,GO:1901137,GO:1901564,GO:1901566,GO:1901576	-	-	Rot1	Yes	IPR019623	PF10681	Yes	No	Yes	No										0	No	No	No						No
g725	g725.t1	ptg000001l	1869427	1870204	+	239	1	Yes	5-formyltetrahydrofolate cyclo-ligase family	-	H	GO:0003674,GO:0003824,GO:0005575,GO:0005622,GO:0005623,GO:0005737,GO:0005739,GO:0006082,GO:0006575,GO:0006725,GO:0006730,GO:0006732,GO:0006760,GO:0006807,GO:0008150,GO:0008152,GO:0009058,GO:0009108,GO:0009396,GO:0009987,GO:0016053,GO:0016874,GO:0016879,GO:0016882,GO:0018130,GO:0019438,GO:0019752,GO:0030272,GO:0034641,GO:0035999,GO:0042398,GO:0042558,GO:0042559,GO:0043226,GO:0043227,GO:0043229,GO:0043231,GO:0043436,GO:0043603,GO:0043604,GO:0044237,GO:0044249,GO:0044271,GO:0044281,GO:0044283,GO:0044424,GO:0044444,GO:0044464,GO:0046394,GO:0046483,GO:0046653,GO:0051186,GO:0051188,GO:0071704,GO:1901360,GO:1901362,GO:1901564,GO:1901566,GO:1901576	6.3.3.2	ko:K01934	5-FTHF_cyc-lig	Yes	IPR037171; IPR024185; IPR002698	PF01812	No	Not evaluated	No	No										0	No	No	No						No
g726	g726.t1	ptg000001l	1870437	1870790	-	98	1	Yes	snRNP Sm proteins	-	A	GO:0000245,GO:0000375,GO:0000377,GO:0000387,GO:0000395,GO:0000398,GO:0005575,GO:0005622,GO:0005623,GO:0005634,GO:0005681,GO:0005682,GO:0005684,GO:0005685,GO:0005686,GO:0005687,GO:0006139,GO:0006376,GO:0006396,GO:0006397,GO:0006725,GO:0006807,GO:0008150,GO:0008152,GO:0008380,GO:0009987,GO:0010467,GO:0016043,GO:0016070,GO:0016071,GO:0022607,GO:0022613,GO:0022618,GO:0030532,GO:0032991,GO:0034622,GO:0034641,GO:0043170,GO:0043226,GO:0043227,GO:0043229,GO:0043231,GO:0043933,GO:0044085,GO:0044237,GO:0044238,GO:0044422,GO:0044424,GO:0044428,GO:0044446,GO:0044464,GO:0045292,GO:0046483,GO:0046540,GO:0065003,GO:0071004,GO:0071010,GO:0071011,GO:0071014,GO:0071704,GO:0071826,GO:0071840,GO:0090304,GO:0097525,GO:0097526,GO:0120114,GO:1901360,GO:1990904	-	ko:K11097	LSM	Yes	IPR047575; IPR010920; IPR027078; IPR001163	PF01423	No	Not evaluated	No	No										0	No	No	No						No
g727	g727.t1	ptg000001l	1872058	1873731	+	557	17	Yes	Protein tyrosine kinase	-	T	-	-	-	Pkinase,Pkinase_Tyr	Yes	IPR001245; IPR050167; IPR000719; IPR011009	PF07714	No	Not evaluated	No	No										0	No	No	No						No
g728	g728.t1	ptg000001l	1874197	1876077	+	626	2	Yes	carbohydrate-binding module family 50 protein	-	S	-	-	-	LysM	Yes	IPR018392; IPR036779; IPR045030	PF01476	No	Not evaluated	No	No						-	N	CBM50_e283	263289	2	Yes	No	No						No
g729	g729.t1	ptg000001l	1876672	1878775	+	664	14	Yes	Flavoprotein (FP) subunit of succinate dehydrogenase (SDH) that is involved in complex II of the mitochondrial electron transport chain and is responsible for transferring electrons from succinate to ubiquinone (coenzyme Q)	-	C	-	1.3.5.1	ko:K00234	FAD_binding_2,Succ_DH_flav_C	Yes	IPR011281; IPR036188; IPR027477; IPR014006; IPR030664; IPR003952; IPR037099; IPR003953; IPR015939	PF00890; PF02910	No	Not evaluated	No	No										0	No	No	No						Yes	No	F9WWR1	PHI:4966	Sdi1	Zymoseptoria_tritici	unaffected_pathogenicity	74.1	89.9	92.7	0	926
g730	g730.t1	ptg000001l	1878981	1882241	-	1086	9	Yes	Histone deacetylase domain	HOS3	B	GO:0000082,GO:0000083,GO:0000278,GO:0003674,GO:0003824,GO:0004407,GO:0005575,GO:0005622,GO:0005623,GO:0005628,GO:0005634,GO:0005737,GO:0005933,GO:0005935,GO:0006325,GO:0006355,GO:0006357,GO:0006464,GO:0006476,GO:0006807,GO:0006996,GO:0007049,GO:0008150,GO:0008152,GO:0009889,GO:0009891,GO:0009893,GO:0009987,GO:0010468,GO:0010556,GO:0010557,GO:0010604,GO:0010628,GO:0016020,GO:0016043,GO:0016569,GO:0016570,GO:0016575,GO:0016787,GO:0016810,GO:0016811,GO:0019213,GO:0019219,GO:0019222,GO:0019538,GO:0022402,GO:0030427,GO:0031323,GO:0031325,GO:0031326,GO:0031328,GO:0033558,GO:0035601,GO:0036211,GO:0042763,GO:0042764,GO:0043170,GO:0043226,GO:0043227,GO:0043229,GO:0043231,GO:0043412,GO:0044237,GO:0044238,GO:0044260,GO:0044267,GO:0044424,GO:0044464,GO:0044770,GO:0044772,GO:0044843,GO:0045893,GO:0045935,GO:0045944,GO:0048518,GO:0048522,GO:0050789,GO:0050794,GO:0051171,GO:0051173,GO:0051252,GO:0051254,GO:0051276,GO:0060255,GO:0065007,GO:0071704,GO:0071840,GO:0080090,GO:0098732,GO:0140096,GO:1901564,GO:1902680,GO:1903047,GO:1903506,GO:1903508,GO:2000112,GO:2001141	3.5.1.98	ko:K11484	Hist_deacetyl	Yes	IPR037138; IPR023696; IPR023801; IPR053244; IPR000286	PF00850	No	Not evaluated	No	No										0	No	No	No						No
g731	g731.t1	ptg000001l	1882787	1883503	+	238	10	Yes	Has a dual role in the assembly of mitochondrial ATPase	ATP23	L	GO:0003674,GO:0003824,GO:0004175,GO:0004222,GO:0005575,GO:0005622,GO:0005623,GO:0005737,GO:0005739,GO:0005740,GO:0005743,GO:0005758,GO:0006508,GO:0006807,GO:0006996,GO:0007005,GO:0008150,GO:0008152,GO:0008233,GO:0008237,GO:0009987,GO:0010467,GO:0016020,GO:0016043,GO:0016485,GO:0016787,GO:0019538,GO:0019866,GO:0019898,GO:0022607,GO:0031090,GO:0031312,GO:0031314,GO:0031966,GO:0031967,GO:0031970,GO:0031974,GO:0031975,GO:0033615,GO:0034622,GO:0034982,GO:0043170,GO:0043226,GO:0043227,GO:0043229,GO:0043231,GO:0043233,GO:0043461,GO:0043933,GO:0044085,GO:0044237,GO:0044238,GO:0044260,GO:0044267,GO:0044422,GO:0044424,GO:0044425,GO:0044429,GO:0044444,GO:0044446,GO:0044455,GO:0044464,GO:0051604,GO:0065003,GO:0070011,GO:0070013,GO:0070071,GO:0071704,GO:0071840,GO:0140096,GO:1901564	-	ko:K18156	Peptidase_M76	Yes	IPR019165	PF09768	No	Not evaluated	No	No										0	No	No	No						No
g732	g732.t1	ptg000001l	1883669	1884898	-	391	3	Yes	Belongs to the protein kinase superfamily	IPL1	D	GO:0000003,GO:0000070,GO:0000075,GO:0000226,GO:0000228,GO:0000278,GO:0000280,GO:0000775,GO:0000776,GO:0000777,GO:0000778,GO:0000779,GO:0000780,GO:0000781,GO:0000784,GO:0000793,GO:0000794,GO:0000819,GO:0000939,GO:0000941,GO:0003674,GO:0003824,GO:0004672,GO:0004674,GO:0005575,GO:0005622,GO:0005623,GO:0005634,GO:0005694,GO:0005737,GO:0005819,GO:0005828,GO:0005856,GO:0005874,GO:0005875,GO:0005876,GO:0006325,GO:0006464,GO:0006468,GO:0006793,GO:0006796,GO:0006807,GO:0006996,GO:0006997,GO:0007000,GO:0007010,GO:0007017,GO:0007049,GO:0007051,GO:0007052,GO:0007059,GO:0007080,GO:0007088,GO:0007093,GO:0007094,GO:0007127,GO:0007135,GO:0007154,GO:0007346,GO:0007584,GO:0008104,GO:0008150,GO:0008152,GO:0008608,GO:0009605,GO:0009607,GO:0009719,GO:0009987,GO:0009991,GO:0010389,GO:0010564,GO:0010638,GO:0010639,GO:0010948,GO:0010965,GO:0010971,GO:0015630,GO:0016043,GO:0016301,GO:0016310,GO:0016569,GO:0016570,GO:0016572,GO:0016740,GO:0016772,GO:0016773,GO:0018105,GO:0018193,GO:0018209,GO:0019538,GO:0022402,GO:0022411,GO:0022414,GO:0030071,GO:0031570,GO:0031577,GO:0031667,GO:0031668,GO:0031669,GO:0031670,GO:0031974,GO:0031981,GO:0032133,GO:0032465,GO:0032886,GO:0032991,GO:0033036,GO:0033043,GO:0033044,GO:0033045,GO:0033046,GO:0033047,GO:0033048,GO:0033313,GO:0033316,GO:0033365,GO:0034397,GO:0034501,GO:0034502,GO:0034503,GO:0034613,GO:0035173,GO:0035174,GO:0035175,GO:0035404,GO:0036211,GO:0040020,GO:0042221,GO:0043060,GO:0043170,GO:0043226,GO:0043227,GO:0043228,GO:0043229,GO:0043231,GO:0043232,GO:0043233,GO:0043412,GO:0043987,GO:0044087,GO:0044237,GO:0044238,GO:0044260,GO:0044267,GO:0044422,GO:0044424,GO:0044427,GO:0044428,GO:0044430,GO:0044446,GO:0044454,GO:0044464,GO:0044774,GO:0044779,GO:0045132,GO:0045143,GO:0045144,GO:0045786,GO:0045787,GO:0045835,GO:0045839,GO:0045840,GO:0045841,GO:0045930,GO:0045931,GO:0048285,GO:0048518,GO:0048519,GO:0048522,GO:0048523,GO:0050000,GO:0050789,GO:0050794,GO:0050896,GO:0051128,GO:0051129,GO:0051130,GO:0051179,GO:0051228,GO:0051230,GO:0051233,GO:0051234,GO:0051276,GO:0051302,GO:0051303,GO:0051310,GO:0051311,GO:0051316,GO:0051321,GO:0051445,GO:0051447,GO:0051493,GO:0051640,GO:0051641,GO:0051649,GO:0051656,GO:0051716,GO:0051726,GO:0051783,GO:0051784,GO:0051785,GO:0051983,GO:0051984,GO:0051985,GO:0060236,GO:0060623,GO:0061982,GO:0061983,GO:0062033,GO:0065007,GO:0070013,GO:0070192,GO:0070507,GO:0070727,GO:0070887,GO:0071173,GO:0071174,GO:0071216,GO:0071459,GO:0071495,GO:0071496,GO:0071704,GO:0071840,GO:0072396,GO:0072414,GO:0072417,GO:0072476,GO:0072479,GO:0072485,GO:0072686,GO:0072687,GO:0090068,GO:0090169,GO:0090224,GO:0090231,GO:0090232,GO:0090266,GO:0090267,GO:0090699,GO:0098687,GO:0098783,GO:0098813,GO:0099080,GO:0099081,GO:0099512,GO:0099513,GO:0120109,GO:0120110,GO:0140013,GO:0140014,GO:0140096,GO:1901564,GO:1901673,GO:1901925,GO:1901970,GO:1901976,GO:1901978,GO:1901987,GO:1901988,GO:1901989,GO:1901990,GO:1901991,GO:1901992,GO:1901993,GO:1901994,GO:1902099,GO:1902100,GO:1902102,GO:1902103,GO:1902115,GO:1902412,GO:1902749,GO:1902751,GO:1902850,GO:1903008,GO:1903046,GO:1903047,GO:1903379,GO:1903380,GO:1903504,GO:1905132,GO:1905133,GO:1905818,GO:1905819,GO:1905820,GO:1905821,GO:1905822,GO:1905824,GO:1990023,GO:1990385,GO:2000241,GO:2000242,GO:2000816,GO:2001251,GO:2001252	2.7.11.1	ko:K08850	Pkinase	Yes	IPR000719; IPR008271; IPR011009; IPR030616	PF00069	No	Not evaluated	No	No						N	N	N	GH16_1+772	1	No	No	No						Yes	No	V6RFV4	PHI:1230	FGSG_06959	Fusarium_graminearum	lethal	67.2	98.2	98.7	1.03e-183	514
g733	g733.t1	ptg000001l	1885567	1886977	+	451	3	Yes	Putative RNA-binding Domain in PseudoUridine synthase and Archaeosine transglycosylase	PRO1	E	GO:0003674,GO:0003824,GO:0004349,GO:0005575,GO:0005622,GO:0005623,GO:0005737,GO:0005829,GO:0006082,GO:0006520,GO:0006536,GO:0006560,GO:0006561,GO:0006793,GO:0006796,GO:0006807,GO:0006914,GO:0008150,GO:0008152,GO:0008652,GO:0009056,GO:0009058,GO:0009064,GO:0009084,GO:0009987,GO:0016053,GO:0016236,GO:0016301,GO:0016310,GO:0016740,GO:0016772,GO:0016774,GO:0018130,GO:0019202,GO:0019752,GO:0034517,GO:0035973,GO:0043436,GO:0043648,GO:0044237,GO:0044238,GO:0044248,GO:0044249,GO:0044281,GO:0044283,GO:0044424,GO:0044444,GO:0044464,GO:0046394,GO:0046483,GO:0061912,GO:0061919,GO:0071704,GO:1901360,GO:1901362,GO:1901564,GO:1901566,GO:1901576,GO:1901605,GO:1901607	2.7.2.11	ko:K00931	AA_kinase,PUA	Yes	IPR036393; IPR005715; IPR001057; IPR001048; IPR041739; IPR036974; IPR002478; IPR019797; IPR015947; IPR011529	PF00696; PF01472	No	Not evaluated	No	No										0	No	No	No						No
g734	g734.t1	ptg000001l	1889233	1892580	+	1115	1	Yes	Mucin family signaling protein	MSB2	S	GO:0000278,GO:0000281,GO:0000282,GO:0000910,GO:0001402,GO:0003674,GO:0004888,GO:0005034,GO:0005575,GO:0005576,GO:0005623,GO:0005886,GO:0005887,GO:0006950,GO:0006970,GO:0006972,GO:0007049,GO:0007154,GO:0007163,GO:0007165,GO:0007231,GO:0007232,GO:0008150,GO:0009628,GO:0009986,GO:0009987,GO:0016020,GO:0016021,GO:0016043,GO:0022402,GO:0023052,GO:0030010,GO:0030427,GO:0030447,GO:0031224,GO:0031226,GO:0031505,GO:0033554,GO:0038023,GO:0040007,GO:0044425,GO:0044459,GO:0044464,GO:0045229,GO:0050789,GO:0050794,GO:0050896,GO:0051301,GO:0051716,GO:0060089,GO:0061640,GO:0065007,GO:0071214,GO:0071470,GO:0071554,GO:0071555,GO:0071840,GO:0071852,GO:0071944,GO:0104004,GO:1903047	-	ko:K19849	-	Yes	IPR060624; IPR039295	PF27810	Yes	Yes	No	No										0	No	No	No						No
g735	g735.t1	ptg000001l	1892879	1893782	-	279	3	Yes	HD domain	-	S	GO:0003674,GO:0003824,GO:0005575,GO:0005622,GO:0005623,GO:0005634,GO:0005737,GO:0016787,GO:0016788,GO:0042578,GO:0043226,GO:0043227,GO:0043229,GO:0043231,GO:0044424,GO:0044464	-	ko:K07023	HD_3	Yes	IPR006674; IPR039356; IPR003607	PF13023	No	Not evaluated	No	No										0	No	No	No						No
g736	g736.t1	ptg000001l	1894347	1896563	+	738	4	Yes	HAUS augmin-like complex subunit 6 N-terminus	-	S	-	-	-	HAUS6_N	Yes	IPR028163	PF14661	No	Not evaluated	No	No										0	No	No	No						No
g737	g737.t1	ptg000001l	1899859	1903027	+	1038	17	Yes	Fungal specific transcription factor domain	-	S	-	-	-	Fungal_trans,zf-C2H2	Yes	IPR013087; IPR007219; IPR036236; IPR051059	PF04082	No	Not evaluated	No	No										0	No	No	No						Yes	No	I1RZD4	PHI:1413	GzC2H080	Fusarium_graminearum	unaffected_pathogenicity	40.4	94	93.6	9.69e-197	593
g738	g738.t1	ptg000001l	1906128	1906809	+	208	4	Yes	-	-	-	-	-	-	-	Yes			No	Not evaluated	No	No										0	No	No	No						No
g739	g739.t1	ptg000001l	1907464	1908297	-	277	0	Yes	TIP41-like family	TIP41	S	GO:0005575,GO:0005622,GO:0005623,GO:0005634,GO:0005737,GO:0007154,GO:0007165,GO:0008150,GO:0009893,GO:0009987,GO:0010562,GO:0010604,GO:0010921,GO:0010922,GO:0019220,GO:0019222,GO:0023052,GO:0031323,GO:0031325,GO:0031399,GO:0031401,GO:0032268,GO:0032270,GO:0032516,GO:0035303,GO:0035304,GO:0035306,GO:0035307,GO:0043085,GO:0043226,GO:0043227,GO:0043229,GO:0043231,GO:0043666,GO:0044093,GO:0044424,GO:0044464,GO:0045937,GO:0048518,GO:0048522,GO:0050789,GO:0050790,GO:0050794,GO:0050896,GO:0051171,GO:0051173,GO:0051174,GO:0051246,GO:0051247,GO:0051336,GO:0051345,GO:0051716,GO:0060255,GO:0065007,GO:0065009,GO:0080090	-	ko:K17607	TIP41	Yes	IPR051330; IPR007303	PF04176	No	Not evaluated	No	No										0	No	No	No						No
g740	g740.t1	ptg000001l	1908506	1909477	+	323	0	Yes	Signal recognition particle receptor beta subunit	-	U	GO:0000166,GO:0001882,GO:0001883,GO:0003674,GO:0003824,GO:0003924,GO:0005047,GO:0005488,GO:0005525,GO:0005575,GO:0005622,GO:0005623,GO:0005737,GO:0005783,GO:0005785,GO:0005789,GO:0005791,GO:0006605,GO:0006612,GO:0006613,GO:0006614,GO:0006810,GO:0006886,GO:0008104,GO:0008150,GO:0012505,GO:0015031,GO:0015833,GO:0016020,GO:0016021,GO:0016462,GO:0016787,GO:0016817,GO:0016818,GO:0017076,GO:0017111,GO:0019001,GO:0030176,GO:0030867,GO:0031090,GO:0031224,GO:0031227,GO:0031984,GO:0032549,GO:0032550,GO:0032553,GO:0032555,GO:0032561,GO:0032991,GO:0033036,GO:0033365,GO:0034613,GO:0035639,GO:0036094,GO:0042175,GO:0042886,GO:0043021,GO:0043167,GO:0043168,GO:0043226,GO:0043227,GO:0043229,GO:0043231,GO:0044422,GO:0044424,GO:0044425,GO:0044432,GO:0044444,GO:0044446,GO:0044464,GO:0044877,GO:0045047,GO:0045184,GO:0046907,GO:0051179,GO:0051234,GO:0051641,GO:0051649,GO:0070727,GO:0070972,GO:0071702,GO:0071705,GO:0072594,GO:0072599,GO:0072657,GO:0090150,GO:0097159,GO:0097367,GO:0098588,GO:0098796,GO:0098827,GO:1901265,GO:1901363	-	ko:K12272	SRPRB	Yes	IPR019009; IPR027417	PF09439	No	Not evaluated	No	No										0	No	No	No						No
g741	g741.t1	ptg000001l	1910042	1913097	-	684	7	Yes	NDT80 / PhoG like DNA-binding family	-	E	-	-	ko:K12769	NDT80_PhoG	Yes	IPR037141; IPR024061; IPR052605; IPR008967	PF05224	No	Not evaluated	No	No										0	No	No	No						No
g742	g742.t1	ptg000001l	1917431	1920946	-	1156	0	Yes	Src homology 3 domains	-	U	-	-	ko:K20521	SH3_1,SH3_2,SH3_9	Yes	IPR001452; IPR035552; IPR057402; IPR036028	PF25459; PF00018	No	Not evaluated	No	No										0	No	No	No						Yes	Yes	G4NIU3	PHI:789	MGG_04116	Magnaporthe_oryzae	reduced_virulence	35.6	99.7	95.9	3.54e-141	457
g743	g743.t1	ptg000001l	1921375	1922181	+	268	4	Yes	Rtr1/RPAP2 family	-	S	-	3.1.3.16	ko:K20827	RPAP2_Rtr1	Yes	IPR007308; IPR038534; IPR039693	PF04181	No	Not evaluated	No	No										0	No	No	No						No
g744	g744.t1	ptg000001l	1922200	1924016	-	555	9	Yes	7,8-dihydro-6-hydroxymethylpterin-pyrophosphokinase (HPPK)	FOL1	H	GO:0003674,GO:0003824,GO:0003848,GO:0004150,GO:0004156,GO:0005575,GO:0005622,GO:0005623,GO:0005737,GO:0005739,GO:0005740,GO:0006082,GO:0006575,GO:0006725,GO:0006732,GO:0006760,GO:0006807,GO:0008150,GO:0008152,GO:0009058,GO:0009108,GO:0009396,GO:0009987,GO:0016053,GO:0016740,GO:0016765,GO:0016772,GO:0016778,GO:0016829,GO:0016830,GO:0016832,GO:0018130,GO:0019438,GO:0019752,GO:0031967,GO:0031975,GO:0034641,GO:0042398,GO:0042558,GO:0042559,GO:0043226,GO:0043227,GO:0043229,GO:0043231,GO:0043436,GO:0043603,GO:0043604,GO:0044237,GO:0044249,GO:0044271,GO:0044281,GO:0044283,GO:0044422,GO:0044424,GO:0044429,GO:0044444,GO:0044446,GO:0044464,GO:0046394,GO:0046483,GO:0046653,GO:0046654,GO:0051186,GO:0051188,GO:0071704,GO:1901360,GO:1901362,GO:1901564,GO:1901566,GO:1901576	2.5.1.15,2.7.6.3,4.1.2.25	ko:K13939,ko:K13941	FolB,HPPK,Pterin_bind	Yes	IPR000550; IPR000489; IPR045031; IPR011005; IPR035907; IPR006390	PF01288; PF00809	No	Not evaluated	No	No										0	No	No	No						No
g745	g745.t1	ptg000001l	1924348	1925676	+	358	3	Yes	IMP dehydrogenase / GMP reductase domain	-	E	-	-	-	NMO	Yes	IPR004136; IPR013785	PF03060	No	Not evaluated	No	No										0	No	No	No						Yes	Yes	Q4X1I5	PHI:123303	Nmo5	Aspergillus_fumigatus	reduced_virulence	79	98.1	99.2	5.40e-208	572
g746	g746.t1	ptg000001l	1925894	1928758	-	954	7	Yes	germ cell-less	-	S	-	-	-	BTB	Yes	IPR000210; IPR011333		No	Not evaluated	No	No										0	No	No	No						No
g747	g747.t1	ptg000001l	1929193	1930725	+	510	4	Yes	Cytochrome oxidase assembly protein	COX15	O	GO:0003674,GO:0003824,GO:0004129,GO:0005215,GO:0005488,GO:0005575,GO:0005622,GO:0005623,GO:0005737,GO:0005739,GO:0005740,GO:0005743,GO:0006091,GO:0006725,GO:0006778,GO:0006779,GO:0006783,GO:0006784,GO:0006790,GO:0006807,GO:0006810,GO:0006811,GO:0006812,GO:0008150,GO:0008152,GO:0008324,GO:0009055,GO:0009058,GO:0009987,GO:0015002,GO:0015075,GO:0015077,GO:0015078,GO:0015318,GO:0015672,GO:0015980,GO:0016020,GO:0016021,GO:0016043,GO:0016226,GO:0016491,GO:0016651,GO:0016653,GO:0016675,GO:0016676,GO:0018130,GO:0019438,GO:0019866,GO:0022607,GO:0022857,GO:0022890,GO:0022900,GO:0022904,GO:0031090,GO:0031163,GO:0031224,GO:0031300,GO:0031301,GO:0031304,GO:0031305,GO:0031966,GO:0031967,GO:0031975,GO:0032592,GO:0033013,GO:0033014,GO:0034220,GO:0034641,GO:0042168,GO:0042440,GO:0043226,GO:0043227,GO:0043229,GO:0043231,GO:0044085,GO:0044237,GO:0044249,GO:0044271,GO:0044422,GO:0044424,GO:0044425,GO:0044429,GO:0044444,GO:0044446,GO:0044455,GO:0044464,GO:0044571,GO:0045333,GO:0046148,GO:0046160,GO:0046483,GO:0048037,GO:0051179,GO:0051186,GO:0051188,GO:0051234,GO:0051536,GO:0051537,GO:0051540,GO:0055085,GO:0055114,GO:0071704,GO:0071840,GO:0098573,GO:0098655,GO:0098660,GO:0098662,GO:1901360,GO:1901362,GO:1901564,GO:1901566,GO:1901576,GO:1902600	-	ko:K02259	COX15-CtaA	Yes	IPR023754; IPR003780	PF02628	No	Not evaluated	No	No						N	N	N	587764	1	No	No	No						Yes	Yes	P40086	PHI:503	COX15	Saccharomyces_cerevisiae	reduced_virulence	53	74.4	77.6	5.58e-134	395
g748	g748.t1	ptg000001l	1930845	1932518	-	557	7	Yes	Required for the first step in the synthesis of diphthamide, a post-translational modification of histidine which occurs in translation elongation factor 2	DPH2	J	GO:0005575,GO:0005622,GO:0005623,GO:0005737,GO:0006417,GO:0006448,GO:0006464,GO:0006807,GO:0008150,GO:0008152,GO:0009058,GO:0009889,GO:0009987,GO:0010468,GO:0010556,GO:0010608,GO:0017182,GO:0017183,GO:0018193,GO:0018202,GO:0019222,GO:0019538,GO:0031323,GO:0031326,GO:0032268,GO:0034248,GO:0036211,GO:0043170,GO:0043412,GO:0044237,GO:0044238,GO:0044249,GO:0044260,GO:0044267,GO:0044424,GO:0044464,GO:0050789,GO:0050794,GO:0051171,GO:0051246,GO:0060255,GO:0065007,GO:0071704,GO:0080090,GO:1900247,GO:1901564,GO:2000112,GO:2000765	-	ko:K17866	Diphthamide_syn	Yes	IPR016435; IPR010014; IPR042263; IPR042265	PF01866	No	Not evaluated	No	No										0	No	No	No						No
g749	g749.t1	ptg000001l	1933370	1935190	+	606	4	Yes	oxidoreductase	-	S	-	-	-	Putative_PNPOx	Yes	IPR039261; IPR012349; IPR017938; IPR017927		No	Not evaluated	No	No										0	No	No	No						No
g750	g750.t1	ptg000001l	1936517	1937362	-	281	3	Yes	Glycoside hydrolase family 13	cnxH	G	GO:0000023,GO:0000272,GO:0003674,GO:0003824,GO:0004553,GO:0004564,GO:0004575,GO:0005975,GO:0005976,GO:0005984,GO:0008150,GO:0008152,GO:0009056,GO:0009057,GO:0009311,GO:0009987,GO:0015926,GO:0016052,GO:0016787,GO:0016798,GO:0032450,GO:0043170,GO:0044237,GO:0044238,GO:0044247,GO:0044248,GO:0044260,GO:0044262,GO:0044264,GO:0044275,GO:0044653,GO:0044654,GO:0071704,GO:0090599,GO:1901575	3.2.1.10,3.2.1.20,3.2.1.93	ko:K01182,ko:K01187,ko:K01226	Alpha-amylase,Malt_amylase_C	Yes	IPR006047; IPR045857; IPR017853	PF00128	No	Not evaluated	No	No						3.2.1.70	GH13_40(138-281)	GH13_e422	N	2	Yes	No	No						No
g751	g751.t1	ptg000001l	1937475	1939202	+	575	13	Yes	GAL4-like Zn(II)2Cys6 (or C6 zinc) binuclear cluster DNA-binding domain	-	B	-	-	-	Fungal_trans,Zn_clus	Yes	IPR007219; IPR036864; IPR001138; IPR050797	PF04082; PF00172	No	Not evaluated	No	No										0	No	No	No						No
g752	g752.t1	ptg000001l	1939645	1940817	+	390	6	Yes	Zinc finger, C2H2 type	-	S	-	-	-	zf-C2H2	Yes	IPR013087; IPR036867; IPR001374	PF01424	No	Not evaluated	No	No										0	No	No	No						No
g753	g753.t1	ptg000001l	1942097	1943387	+	379	9	Yes	endo-1,3(4)-beta-glucanase	-	O	-	-	-	Glyco_hydro_16	Yes	IPR000757; IPR013320	PF26113	Yes	No	Yes	Yes	Apoplastic		0.58	359	8	-	GH16_1(61-294)	GH16_e466	GH16_1+13893	3	Yes	Yes	No						Yes	Yes	C0NFK7	PHI:6265	Eng1	Histoplasma_capsulatum	reduced_virulence	51.7	78.2	88.4	3.16e-114	335
g754	g754.t1	ptg000001l	1944317	1945978	-	553	8	No								Yes			No	Not evaluated	No	No										0	No	No	No						No
g755	g755.t1	ptg000001l	1946378	1947118	-	246	3	No								Yes			No	Not evaluated	No	No										0	No	No	No						No
g756	g756.t1	ptg000001l	1947604	1948017	-	137	3	No								No			No	Not evaluated	No	No										0	No	No	No						No
g757	g757.t1	ptg000001l	1948415	1950535	-	706	4	Yes	Fungal potassium channel	KCH1	U	GO:0000322,GO:0000323,GO:0000324,GO:0003674,GO:0005215,GO:0005575,GO:0005622,GO:0005623,GO:0005737,GO:0005773,GO:0005886,GO:0005887,GO:0005933,GO:0005934,GO:0005937,GO:0006810,GO:0006811,GO:0006812,GO:0006813,GO:0008150,GO:0008324,GO:0009987,GO:0015075,GO:0015077,GO:0015079,GO:0015318,GO:0015672,GO:0016020,GO:0016021,GO:0022857,GO:0022890,GO:0030001,GO:0030427,GO:0031224,GO:0031226,GO:0034220,GO:0042995,GO:0043226,GO:0043227,GO:0043229,GO:0043231,GO:0043332,GO:0044424,GO:0044425,GO:0044444,GO:0044459,GO:0044463,GO:0044464,GO:0046873,GO:0051179,GO:0051234,GO:0051286,GO:0055085,GO:0071804,GO:0071805,GO:0071944,GO:0098655,GO:0098660,GO:0098662,GO:0120025,GO:0120038	-	-	KCH	Yes	IPR031606	PF16944	No	Not evaluated	No	No										0	No	No	No						No
g758	g758.t1	ptg000001l	1952028	1954796	+	922	5	Yes	Centrosome microtubule-binding domain of Cep57	-	S	GO:0000226,GO:0000278,GO:0003674,GO:0005488,GO:0005515,GO:0005575,GO:0005622,GO:0005623,GO:0005737,GO:0005815,GO:0005816,GO:0005823,GO:0005856,GO:0006996,GO:0007010,GO:0007017,GO:0007049,GO:0007051,GO:0007052,GO:0008017,GO:0008092,GO:0008104,GO:0008150,GO:0009987,GO:0015630,GO:0015631,GO:0016043,GO:0022402,GO:0033036,GO:0033365,GO:0034613,GO:0043226,GO:0043228,GO:0043229,GO:0043232,GO:0044380,GO:0044422,GO:0044424,GO:0044430,GO:0044444,GO:0044446,GO:0044450,GO:0044464,GO:0044732,GO:0051179,GO:0051641,GO:0061493,GO:0070727,GO:0071840,GO:0071988,GO:0072698,GO:1902440,GO:1902850,GO:1903047,GO:1905508	-	-	Cep57_CLD_2,Cep57_MT_bd	Yes	IPR025925; IPR024957; IPR051756	PF14197; PF06657	No	Not evaluated	No	No										0	No	No	No						No
g759	g759.t1	ptg000001l	1955146	1956411	-	421	10	Yes	Rgp1	RGP1	S	GO:0000139,GO:0003674,GO:0005085,GO:0005088,GO:0005488,GO:0005515,GO:0005575,GO:0005622,GO:0005623,GO:0005737,GO:0005794,GO:0006810,GO:0008150,GO:0009966,GO:0009967,GO:0010646,GO:0010647,GO:0012505,GO:0016020,GO:0016192,GO:0016197,GO:0016482,GO:0017016,GO:0017112,GO:0017137,GO:0019899,GO:0023051,GO:0023056,GO:0031090,GO:0031267,GO:0031984,GO:0032006,GO:0032008,GO:0032045,GO:0032991,GO:0034066,GO:0042147,GO:0043226,GO:0043227,GO:0043229,GO:0043231,GO:0044422,GO:0044424,GO:0044431,GO:0044444,GO:0044446,GO:0044464,GO:0046907,GO:0048518,GO:0048522,GO:0048583,GO:0048584,GO:0050789,GO:0050794,GO:0051020,GO:0051179,GO:0051234,GO:0051641,GO:0051649,GO:0065007,GO:0065009,GO:0098588,GO:0098772,GO:0098791,GO:1902531,GO:1902533,GO:1903939,GO:1904515	-	ko:K20477	Rgp1	Yes	IPR013909; IPR012935	PF08600; PF07967	No	Not evaluated	No	No										0	No	No	No						No
g760	g760.t1	ptg000001l	1956913	1959168	+	751	11	Yes	Fungal specific transcription factor domain	-	B	-	-	-	Fungal_trans,Zn_clus	Yes	IPR001138; IPR036864; IPR007219	PF04082; PF00172	No	Not evaluated	No	No										0	No	No	No						No
g761	g761.t1	ptg000001l	1959413	1960851	-	440	10	Yes	MobA-like NTP transferase domain	-	GMO	GO:0003674,GO:0003824,GO:0004475,GO:0006139,GO:0006464,GO:0006486,GO:0006725,GO:0006807,GO:0008150,GO:0008152,GO:0008905,GO:0009058,GO:0009059,GO:0009100,GO:0009101,GO:0009225,GO:0009226,GO:0009298,GO:0009987,GO:0016740,GO:0016772,GO:0016779,GO:0018130,GO:0019438,GO:0019538,GO:0019673,GO:0034641,GO:0034645,GO:0034654,GO:0036211,GO:0043170,GO:0043412,GO:0043413,GO:0044237,GO:0044238,GO:0044249,GO:0044260,GO:0044267,GO:0044271,GO:0044281,GO:0046483,GO:0055086,GO:0070085,GO:0070568,GO:0071704,GO:1901135,GO:1901137,GO:1901360,GO:1901362,GO:1901564,GO:1901566,GO:1901576	2.7.7.13	ko:K00966	Hexapep,NTP_transferase	Yes	IPR050486; IPR029044; IPR005835; IPR056729; IPR011004; IPR018357	PF00483; PF25087	No	Not evaluated	No	No										0	No	No	No						No
g762	g762.t1	ptg000001l	1961790	1964532	+	861	11	Yes	Belongs to the TRAFAC class dynamin-like GTPase superfamily. Dynamin Fzo YdjA family	-	U	-	-	-	Dynamin_M,Dynamin_N,GED	Yes	IPR001401; IPR045063; IPR027417; IPR003130; IPR020850; IPR000375; IPR022812	PF00350; PF02212; PF01031	No	Not evaluated	No	No										0	No	No	No						No
g763	g763.t1	ptg000001l	1962070	1964532	+	820	11	Yes	Belongs to the TRAFAC class dynamin-like GTPase superfamily. Dynamin Fzo YdjA family	-	U	-	-	-	Dynamin_M,Dynamin_N,GED	Yes	IPR027417; IPR000375; IPR045063; IPR022812; IPR003130; IPR020850; IPR001401	PF01031; PF00350; PF02212	No	Not evaluated	No	No										0	No	No	No						No
g764	g764.t1	ptg000001l	1964704	1967059	-	762	3	Yes	NUC153 domain	ENP2	S	GO:0000462,GO:0005575,GO:0005622,GO:0005623,GO:0005634,GO:0005730,GO:0006139,GO:0006364,GO:0006396,GO:0006725,GO:0006807,GO:0008150,GO:0008152,GO:0009987,GO:0010467,GO:0016070,GO:0016072,GO:0022613,GO:0030490,GO:0030684,GO:0030686,GO:0031974,GO:0031981,GO:0032040,GO:0032991,GO:0034470,GO:0034641,GO:0034660,GO:0042254,GO:0042274,GO:0043170,GO:0043226,GO:0043227,GO:0043228,GO:0043229,GO:0043231,GO:0043232,GO:0043233,GO:0044085,GO:0044237,GO:0044238,GO:0044422,GO:0044424,GO:0044428,GO:0044446,GO:0044464,GO:0046483,GO:0070013,GO:0071704,GO:0071840,GO:0090304,GO:1901360,GO:1990904	-	ko:K14788	NUC153,WD40	Yes	IPR012580; IPR056550; IPR040382; IPR036322; IPR056551; IPR015943	PF08159; PF23097; PF23098	No	Not evaluated	No	No										0	No	No	No						No
g765	g765.t1	ptg000001l	1967629	1968325	+	215	0	No								Yes			No	Not evaluated	No	No										0	No	No	No						No
g766	g766.t1	ptg000001l	1968900	1972136	+	1078	2	Yes	Pyruvate:ferredoxin oxidoreductase core domain II	MET10	C	GO:0000103,GO:0003674,GO:0003824,GO:0003958,GO:0004783,GO:0005575,GO:0005622,GO:0005623,GO:0006790,GO:0008150,GO:0008152,GO:0009337,GO:0009987,GO:0016491,GO:0016651,GO:0016653,GO:0016667,GO:0016668,GO:0032991,GO:0044237,GO:0044424,GO:0044464,GO:0055114	1.8.1.2	ko:K00380	FAD_binding_1,NAD_binding_1,PFOR_II,POR	Yes	IPR002869; IPR009014; IPR023173; IPR039261; IPR017927; IPR001433; IPR001709; IPR029061; IPR017938; IPR019752; IPR003097	PF00175; PF01558; PF00667	No	Not evaluated	No	No						N	N	N	526729	1	No	No	No						No
g767	g767.t1	ptg000001l	1973361	1974980	+	539	4	Yes	SMR domain-containing protein	-	L	GO:0003674,GO:0005488,GO:0005515,GO:0032182,GO:0043130	-	-	CUE,DUF1771,Smr	Yes	IPR036063; IPR002625; IPR052772; IPR058864; IPR013899	PF26286	No	Not evaluated	No	No										0	No	No	No						No
g768	g768.t1	ptg000001l	1975962	1977527	+	505	8	Yes	Major Facilitator Superfamily	-	G	-	-	ko:K02429	MFS_1	Yes	IPR011701; IPR036259; IPR050375	PF07690	No	Not evaluated	No	No										0	No	No	No						No
g769	g769.t1	ptg000001l	1979666	1983400	-	1244	10	Yes	Spinocerebellar ataxia type 10 protein domain	-	S	-	2.3.1.225	ko:K18932,ko:K19323,ko:K20003	Atx10homo_assoc,DHHC	Yes	IPR051374; IPR019156; IPR016024; IPR011989	PF09759	No	Not evaluated	No	No										0	No	No	No						No
g770	g770.t1	ptg000001l	1983757	1984580	-	239	5	Yes	Chitosanase catalyzing the endo-type cleavage of chitosan, the deacylated form of chitin. Chitosanase may be crucial in the degradation of the deacetylated portion of chitin in the fungal cell wall	-	G	-	3.2.1.132	ko:K01233	Glyco_hydro_75	Yes	IPR009939	PF07335	Yes	No	Yes	Yes	Dual	0.567	0.726	221	5	-	GH75(10-237)	GH75_e10	801690	3	Yes	Yes	No						Yes	Yes	A9QUB2	PHI:2403	CSN1	Fusarium_solani	increased_virulence_(hypervirulence)__reduced_virulence	42.9	97.1	82.3	8.68e-51	166
g771	g771.t1	ptg000001l	1985318	1986271	-	317	7	Yes	Sir2 family	-	BK	-	-	-	SIR2	Yes	IPR026590; IPR003000; IPR029035; IPR050134; IPR026591	PF02146	No	Not evaluated	No	No										0	No	No	No						Yes	No	P0A2F2	PHI:5572	Cob	Salmonella_enterica	unaffected_pathogenicity	32.5	86.8	82.8	8.19e-32	118
g772	g772.t1	ptg000001l	1986554	1988017	+	487	5	Yes	Aminopeptidase P, N-terminal domain	ICP55	E	GO:0003674,GO:0003824,GO:0004177,GO:0005575,GO:0005622,GO:0005623,GO:0005634,GO:0005737,GO:0005739,GO:0005740,GO:0005743,GO:0006508,GO:0006807,GO:0006996,GO:0007005,GO:0008150,GO:0008152,GO:0008233,GO:0008235,GO:0008237,GO:0008238,GO:0009987,GO:0010467,GO:0016020,GO:0016043,GO:0016485,GO:0016787,GO:0019538,GO:0019866,GO:0019898,GO:0031090,GO:0031312,GO:0031314,GO:0031647,GO:0031966,GO:0031967,GO:0031975,GO:0034982,GO:0043170,GO:0043226,GO:0043227,GO:0043229,GO:0043231,GO:0044237,GO:0044238,GO:0044260,GO:0044267,GO:0044422,GO:0044424,GO:0044425,GO:0044429,GO:0044444,GO:0044446,GO:0044455,GO:0044464,GO:0050821,GO:0051604,GO:0065007,GO:0065008,GO:0070006,GO:0070011,GO:0071704,GO:0071840,GO:0140096,GO:1901564	3.4.11.26	ko:K18573	AMP_N,Peptidase_M24	Yes	IPR052433; IPR036005; IPR029149; IPR007865; IPR000994	PF05195; PF00557	No	Not evaluated	No	No						N	N	N	GH5_9+4186	1	No	No	No						No
g773	g773.t1	ptg000001l	1988107	1989453	-	448	2	Yes	BUD22	-	S	GO:0005575,GO:0005622,GO:0005623,GO:0005634,GO:0005730,GO:0006139,GO:0006364,GO:0006396,GO:0006725,GO:0006807,GO:0008150,GO:0008152,GO:0009987,GO:0010467,GO:0016070,GO:0016072,GO:0022613,GO:0030490,GO:0030684,GO:0030686,GO:0031974,GO:0031981,GO:0032991,GO:0034470,GO:0034641,GO:0034660,GO:0042254,GO:0042274,GO:0043170,GO:0043226,GO:0043227,GO:0043228,GO:0043229,GO:0043231,GO:0043232,GO:0043233,GO:0044085,GO:0044237,GO:0044238,GO:0044422,GO:0044424,GO:0044428,GO:0044446,GO:0044464,GO:0046483,GO:0070013,GO:0071704,GO:0071840,GO:0090304,GO:1901360,GO:1990904	1.6.5.3,1.6.99.3	ko:K03936	BUD22	Yes	IPR037393; IPR015158	PF09073	No	Not evaluated	No	No										0	No	No	No						No
g774	g774.t1	ptg000001l	1989840	1991580	-	563	5	Yes	Serine/Threonine protein kinases, catalytic domain	PKC1	T	GO:0000166,GO:0003674,GO:0003824,GO:0004672,GO:0004674,GO:0005488,GO:0005524,GO:0005575,GO:0005622,GO:0005623,GO:0006464,GO:0006468,GO:0006793,GO:0006796,GO:0006807,GO:0007154,GO:0007165,GO:0008144,GO:0008150,GO:0008152,GO:0009987,GO:0016301,GO:0016310,GO:0016740,GO:0016772,GO:0016773,GO:0017076,GO:0018105,GO:0018193,GO:0018209,GO:0019538,GO:0023052,GO:0030554,GO:0032553,GO:0032555,GO:0032559,GO:0035556,GO:0035639,GO:0036094,GO:0036211,GO:0043167,GO:0043168,GO:0043170,GO:0043412,GO:0044237,GO:0044238,GO:0044260,GO:0044267,GO:0044464,GO:0050789,GO:0050794,GO:0050896,GO:0051716,GO:0065007,GO:0071704,GO:0097159,GO:0097367,GO:0140096,GO:1901265,GO:1901363,GO:1901564	2.7.11.1	ko:K08793	Pkinase	Yes	IPR008271; IPR000719; IPR011009; IPR017441	PF00069	No	Not evaluated	No	No						N	N	N	GH5_9+5057	1	No	No	No						Yes	No	A0A0E0S0J3	PHI:1242	FGSG_08631	Fusarium_graminearum	unaffected_pathogenicity	60.4	99.3	99.8	8.59e-213	600
g775	g775.t1	ptg000001l	1994004	1994932	-	188	1	Yes	Belongs to the ubiquitin-conjugating enzyme family	ubc8	O	GO:0003674,GO:0003824,GO:0004842,GO:0005488,GO:0005515,GO:0005575,GO:0005622,GO:0005623,GO:0005737,GO:0006109,GO:0006111,GO:0006464,GO:0006508,GO:0006511,GO:0006807,GO:0008150,GO:0008152,GO:0009056,GO:0009057,GO:0009889,GO:0009890,GO:0009892,GO:0009987,GO:0010498,GO:0010675,GO:0010677,GO:0010906,GO:0016567,GO:0016740,GO:0019222,GO:0019538,GO:0019787,GO:0019899,GO:0019941,GO:0030163,GO:0031323,GO:0031324,GO:0031326,GO:0031327,GO:0031625,GO:0032446,GO:0036211,GO:0043161,GO:0043170,GO:0043255,GO:0043412,GO:0043632,GO:0044237,GO:0044238,GO:0044248,GO:0044257,GO:0044260,GO:0044265,GO:0044267,GO:0044389,GO:0044424,GO:0044464,GO:0045721,GO:0045912,GO:0048519,GO:0048523,GO:0050789,GO:0050794,GO:0051603,GO:0061630,GO:0061631,GO:0061650,GO:0061659,GO:0062012,GO:0062014,GO:0065007,GO:0070647,GO:0071704,GO:0080090,GO:0140096,GO:1901564,GO:1901565,GO:1901575	2.3.2.23	ko:K10576	UQ_con	Yes	IPR000608; IPR023313; IPR016135	PF00179	No	Not evaluated	No	No										0	No	No	No						No
g776	g776.t1	ptg000001l	1995641	1998829	-	1062	11	Yes	Belongs to the peptidase C19 family	DOA4	O	GO:0000131,GO:0000502,GO:0002039,GO:0003674,GO:0003824,GO:0004175,GO:0004197,GO:0004843,GO:0005488,GO:0005515,GO:0005575,GO:0005622,GO:0005623,GO:0005634,GO:0005654,GO:0005737,GO:0005739,GO:0005768,GO:0005829,GO:0005933,GO:0005935,GO:0006139,GO:0006259,GO:0006275,GO:0006281,GO:0006283,GO:0006289,GO:0006325,GO:0006355,GO:0006464,GO:0006508,GO:0006511,GO:0006725,GO:0006807,GO:0006810,GO:0006811,GO:0006820,GO:0006862,GO:0006897,GO:0006900,GO:0006950,GO:0006974,GO:0006996,GO:0007032,GO:0008022,GO:0008134,GO:0008150,GO:0008152,GO:0008233,GO:0008234,GO:0009056,GO:0009057,GO:0009889,GO:0009892,GO:0009893,GO:0009894,GO:0009895,GO:0009987,GO:0010216,GO:0010256,GO:0010468,GO:0010556,GO:0010604,GO:0010605,GO:0010992,GO:0010995,GO:0012505,GO:0015711,GO:0015748,GO:0015865,GO:0015867,GO:0015868,GO:0015893,GO:0015931,GO:0016043,GO:0016050,GO:0016192,GO:0016569,GO:0016570,GO:0016578,GO:0016579,GO:0016787,GO:0019219,GO:0019222,GO:0019538,GO:0019725,GO:0019783,GO:0019899,GO:0019941,GO:0022411,GO:0030162,GO:0030163,GO:0030427,GO:0031323,GO:0031324,GO:0031325,GO:0031326,GO:0031329,GO:0031330,GO:0031410,GO:0031625,GO:0031647,GO:0031974,GO:0031981,GO:0031982,GO:0032088,GO:0032204,GO:0032268,GO:0032269,GO:0032434,GO:0032435,GO:0032984,GO:0032991,GO:0033043,GO:0033044,GO:0033554,GO:0034641,GO:0035520,GO:0035616,GO:0035871,GO:0036211,GO:0036459,GO:0042176,GO:0042177,GO:0042221,GO:0042493,GO:0042592,GO:0043162,GO:0043170,GO:0043226,GO:0043227,GO:0043229,GO:0043231,GO:0043233,GO:0043412,GO:0043433,GO:0043624,GO:0043632,GO:0043933,GO:0044092,GO:0044237,GO:0044238,GO:0044248,GO:0044257,GO:0044260,GO:0044265,GO:0044267,GO:0044389,GO:0044422,GO:0044424,GO:0044428,GO:0044444,GO:0044446,GO:0044464,GO:0045861,GO:0045935,GO:0046483,GO:0046618,GO:0048518,GO:0048519,GO:0048522,GO:0048523,GO:0050789,GO:0050794,GO:0050821,GO:0050896,GO:0051052,GO:0051054,GO:0051090,GO:0051128,GO:0051171,GO:0051172,GO:0051173,GO:0051179,GO:0051234,GO:0051246,GO:0051248,GO:0051252,GO:0051261,GO:0051276,GO:0051503,GO:0051603,GO:0051716,GO:0060255,GO:0061024,GO:0061136,GO:0065007,GO:0065008,GO:0065009,GO:0070011,GO:0070013,GO:0070646,GO:0070647,GO:0070676,GO:0071108,GO:0071702,GO:0071704,GO:0071705,GO:0071840,GO:0080090,GO:0090304,GO:0097708,GO:0098657,GO:0101005,GO:0140096,GO:1901264,GO:1901360,GO:1901535,GO:1901537,GO:1901564,GO:1901565,GO:1901575,GO:1901799,GO:1902494,GO:1903050,GO:1903051,GO:1903362,GO:1903363,GO:1903506,GO:1904353,GO:1904669,GO:1905368,GO:1905369,GO:1990380,GO:2000058,GO:2000059,GO:2000112,GO:2001141	3.4.19.12	ko:K11839	Rhodanese,UCH,USP8_dimer	Yes	IPR036873; IPR018200; IPR001763; IPR028889; IPR038765; IPR050185; IPR001394	PF00581; PF00443	No	Not evaluated	No	No										0	No	No	No						No
g777	g777.t1	ptg000001l	1999422	2001584	+	720	8	Yes	Component of the ESCRT-0 complex which is the sorting receptor for ubiquitinated cargo proteins at the multivesicular body (MVB) and recruits ESCRT-I to the MVB outer membrane	VPS27	TU	GO:0000003,GO:0000322,GO:0000323,GO:0000324,GO:0000329,GO:0003006,GO:0003674,GO:0003824,GO:0005488,GO:0005515,GO:0005543,GO:0005575,GO:0005622,GO:0005623,GO:0005628,GO:0005737,GO:0005768,GO:0005773,GO:0005774,GO:0006464,GO:0006508,GO:0006511,GO:0006605,GO:0006623,GO:0006807,GO:0006810,GO:0006811,GO:0006820,GO:0006862,GO:0006886,GO:0006897,GO:0007034,GO:0007049,GO:0008104,GO:0008150,GO:0008152,GO:0008289,GO:0009056,GO:0009057,GO:0009405,GO:0009653,GO:0009987,GO:0010927,GO:0012505,GO:0015031,GO:0015711,GO:0015748,GO:0015833,GO:0015865,GO:0015867,GO:0015868,GO:0015893,GO:0015931,GO:0016020,GO:0016043,GO:0016192,GO:0016197,GO:0016740,GO:0019538,GO:0019787,GO:0019941,GO:0019953,GO:0022402,GO:0022413,GO:0022414,GO:0022607,GO:0030154,GO:0030163,GO:0030435,GO:0030437,GO:0031090,GO:0031321,GO:0031410,GO:0031982,GO:0032182,GO:0032266,GO:0032502,GO:0032505,GO:0032507,GO:0032509,GO:0032511,GO:0032989,GO:0032991,GO:0033036,GO:0033365,GO:0033565,GO:0034067,GO:0034293,GO:0034613,GO:0035091,GO:0036211,GO:0036452,GO:0042221,GO:0042493,GO:0042763,GO:0042764,GO:0042886,GO:0043130,GO:0043162,GO:0043167,GO:0043168,GO:0043170,GO:0043226,GO:0043227,GO:0043229,GO:0043231,GO:0043328,GO:0043412,GO:0043632,GO:0043934,GO:0043935,GO:0044085,GO:0044237,GO:0044238,GO:0044248,GO:0044257,GO:0044260,GO:0044265,GO:0044267,GO:0044419,GO:0044422,GO:0044424,GO:0044433,GO:0044437,GO:0044440,GO:0044444,GO:0044446,GO:0044464,GO:0044703,GO:0045053,GO:0045184,GO:0045185,GO:0045324,GO:0046618,GO:0046907,GO:0048468,GO:0048646,GO:0048856,GO:0048869,GO:0050896,GO:0051179,GO:0051234,GO:0051235,GO:0051321,GO:0051503,GO:0051603,GO:0051641,GO:0051649,GO:0051651,GO:0051704,GO:0061659,GO:0065007,GO:0065008,GO:0070647,GO:0070727,GO:0071702,GO:0071704,GO:0071705,GO:0071840,GO:0071985,GO:0072594,GO:0072665,GO:0072666,GO:0097708,GO:0098588,GO:0098657,GO:0098805,GO:0098852,GO:0120113,GO:0140096,GO:1901264,GO:1901564,GO:1901565,GO:1901575,GO:1901981,GO:1903046,GO:1904669	-	ko:K12182	FYVE,UIM,VHS	Yes	IPR000306; IPR017073; IPR008942; IPR002014; IPR003903; IPR017455; IPR011011; IPR049425; IPR013083	PF00790; PF02809; PF21356; PF01363	No	Not evaluated	No	No										0	No	No	No						Yes	Yes	I1RW84	PHI:6183	FgVps27	Fusarium_graminearum	reduced_virulence	46.9	99.9	99.9	3.28e-182	535
g778	g778.t1	ptg000001l	2002641	2004074	-	477	3	Yes	Pleckstrin homology domain.	-	S	-	-	-	-	Yes	IPR027267; IPR043453; IPR001849; IPR011993; IPR046869; IPR046868	PF20399; PF20400	No	Not evaluated	No	No										0	No	No	No						Yes	Yes	R0KJY9	PHI:123562	Slm2	Exserohilum_turcicum	reduced_virulence	59.1	89.1	93.3	1.38e-174	497
g779	g779.t1	ptg000001l	2004831	2007814	-	943	0	Yes	Activator of mitotic machinery Cdc14 phosphatase activation C-term	-	S	GO:0000003,GO:0000183,GO:0000935,GO:0001302,GO:0003006,GO:0003674,GO:0004857,GO:0004864,GO:0005575,GO:0005622,GO:0005623,GO:0005634,GO:0005737,GO:0005933,GO:0005934,GO:0005935,GO:0005938,GO:0006325,GO:0006342,GO:0006355,GO:0006996,GO:0007049,GO:0007154,GO:0007163,GO:0007165,GO:0007346,GO:0007568,GO:0007569,GO:0008150,GO:0009653,GO:0009889,GO:0009890,GO:0009892,GO:0009987,GO:0010035,GO:0010038,GO:0010389,GO:0010468,GO:0010556,GO:0010558,GO:0010563,GO:0010564,GO:0010605,GO:0010629,GO:0010921,GO:0010923,GO:0010971,GO:0016043,GO:0016458,GO:0019208,GO:0019212,GO:0019219,GO:0019220,GO:0019222,GO:0019888,GO:0019953,GO:0022402,GO:0022413,GO:0022414,GO:0023052,GO:0030010,GO:0030154,GO:0030234,GO:0030427,GO:0030428,GO:0030435,GO:0030437,GO:0031323,GO:0031324,GO:0031326,GO:0031327,GO:0031399,GO:0031400,GO:0032153,GO:0032155,GO:0032268,GO:0032269,GO:0032502,GO:0032505,GO:0032515,GO:0032879,GO:0032880,GO:0034293,GO:0035303,GO:0035304,GO:0035305,GO:0035308,GO:0040029,GO:0042221,GO:0043086,GO:0043226,GO:0043227,GO:0043229,GO:0043231,GO:0043666,GO:0043934,GO:0043935,GO:0044092,GO:0044424,GO:0044444,GO:0044464,GO:0044703,GO:0045787,GO:0045814,GO:0045892,GO:0045931,GO:0045934,GO:0045936,GO:0048468,GO:0048518,GO:0048519,GO:0048522,GO:0048523,GO:0048646,GO:0048856,GO:0048869,GO:0050789,GO:0050790,GO:0050794,GO:0050896,GO:0051171,GO:0051172,GO:0051174,GO:0051246,GO:0051248,GO:0051252,GO:0051253,GO:0051276,GO:0051321,GO:0051336,GO:0051346,GO:0051592,GO:0051704,GO:0051716,GO:0051726,GO:0060255,GO:0065007,GO:0065009,GO:0070887,GO:0071241,GO:0071248,GO:0071277,GO:0071554,GO:0071840,GO:0071852,GO:0071944,GO:0080090,GO:0090068,GO:0098772,GO:0099568,GO:1901987,GO:1901989,GO:1901990,GO:1901992,GO:1902679,GO:1902749,GO:1902751,GO:1903046,GO:1903506,GO:1903507,GO:2000112,GO:2000113,GO:2001141	-	ko:K18626	Zds_C	Yes	IPR040206; IPR013941	PF08632	No	Not evaluated	No	No										0	No	No	No						No
g780	g780.t1	ptg000001l	2008515	2010410	-	631	16	Yes	Mitochondrial GTPase involved in mitochondrial trafficking	GEM1	V	GO:0000001,GO:0000166,GO:0001882,GO:0001883,GO:0003674,GO:0003824,GO:0003924,GO:0005488,GO:0005509,GO:0005525,GO:0005575,GO:0005622,GO:0005623,GO:0005737,GO:0005739,GO:0005740,GO:0005741,GO:0005783,GO:0006996,GO:0007005,GO:0008150,GO:0009987,GO:0010570,GO:0010821,GO:0012505,GO:0016020,GO:0016043,GO:0016462,GO:0016787,GO:0016817,GO:0016818,GO:0017076,GO:0017111,GO:0019001,GO:0019867,GO:0022406,GO:0031090,GO:0031966,GO:0031967,GO:0031968,GO:0031975,GO:0032549,GO:0032550,GO:0032553,GO:0032555,GO:0032561,GO:0032865,GO:0032991,GO:0033043,GO:0035639,GO:0036094,GO:0040008,GO:0042592,GO:0043167,GO:0043168,GO:0043169,GO:0043226,GO:0043227,GO:0043229,GO:0043231,GO:0044232,GO:0044233,GO:0044422,GO:0044424,GO:0044425,GO:0044429,GO:0044432,GO:0044444,GO:0044446,GO:0044455,GO:0044464,GO:0046872,GO:0048308,GO:0048311,GO:0048878,GO:0050789,GO:0050794,GO:0050801,GO:0051128,GO:0051179,GO:0051640,GO:0051641,GO:0051646,GO:0055081,GO:0055088,GO:0055091,GO:0060237,GO:0065007,GO:0065008,GO:0071840,GO:0097159,GO:0097367,GO:0098588,GO:0098796,GO:0098798,GO:0098799,GO:0098805,GO:0140056,GO:1900428,GO:1901265,GO:1901363,GO:1903338,GO:1990456	-	ko:K07870	EF-hand_5,EF_assoc_1,EF_assoc_2,Ras	Yes	IPR001806; IPR027417; IPR011992; IPR020860; IPR013567; IPR021181; IPR018247; IPR052266; IPR013566	PF00071; PF08356; PF08355	No	Not evaluated	No	No										0	No	No	No						Yes	Yes	J4W8U0	PHI:6280	Bmiro	Beauveria_bassiana	reduced_virulence	70.5	98.9	99.4	0	901
g781	g781.t1	ptg000001l	2011060	2012882	+	587	10	Yes	Anaphase-promoting complex subunit 4 WD40 domain	creC	S	GO:0005575,GO:0005622,GO:0005623,GO:0005634,GO:0005737,GO:0006355,GO:0006464,GO:0006508,GO:0006807,GO:0007154,GO:0007584,GO:0008150,GO:0008152,GO:0009605,GO:0009889,GO:0009890,GO:0009892,GO:0009987,GO:0009991,GO:0010468,GO:0010556,GO:0010558,GO:0010605,GO:0010629,GO:0016579,GO:0019219,GO:0019222,GO:0019538,GO:0030428,GO:0031323,GO:0031324,GO:0031326,GO:0031327,GO:0031667,GO:0031668,GO:0031669,GO:0031670,GO:0032153,GO:0032991,GO:0036211,GO:0042221,GO:0043170,GO:0043226,GO:0043227,GO:0043229,GO:0043231,GO:0043412,GO:0044237,GO:0044238,GO:0044260,GO:0044267,GO:0044424,GO:0044464,GO:0045013,GO:0045892,GO:0045934,GO:0045990,GO:0048519,GO:0048523,GO:0050789,GO:0050794,GO:0050896,GO:0051171,GO:0051172,GO:0051252,GO:0051253,GO:0051286,GO:0051716,GO:0060255,GO:0061984,GO:0061985,GO:0065007,GO:0070646,GO:0070647,GO:0070887,GO:0071496,GO:0071704,GO:0080090,GO:1901564,GO:1902679,GO:1903506,GO:1903507,GO:2000112,GO:2000113,GO:2001141	-	-	WD40	Yes	IPR015943; IPR024977; IPR036322; IPR051362; IPR001680	PF12894	No	Not evaluated	No	No										0	No	No	No						Yes	Yes	G2X5P4	PHI:125047	CreC	Verticillium_dahliae	reduced_virulence__unaffected_pathogenicity	52.6	96.3	98.2	1.48e-209	596
g782	g782.t1	ptg000001l	2013819	2015702	+	627	3	Yes	Arrestin (or S-antigen), C-terminal domain	creD	S	GO:0000749,GO:0000754,GO:0001678,GO:0002090,GO:0002092,GO:0003674,GO:0005488,GO:0005509,GO:0005515,GO:0005575,GO:0005622,GO:0005623,GO:0005737,GO:0005829,GO:0005886,GO:0006810,GO:0006897,GO:0008104,GO:0008150,GO:0009743,GO:0009746,GO:0009749,GO:0009893,GO:0009966,GO:0009987,GO:0010033,GO:0010604,GO:0010646,GO:0015031,GO:0015833,GO:0016020,GO:0016192,GO:0019222,GO:0019236,GO:0019725,GO:0019899,GO:0023051,GO:0023058,GO:0030100,GO:0031136,GO:0031137,GO:0031139,GO:0031323,GO:0031325,GO:0031396,GO:0031399,GO:0031625,GO:0032268,GO:0032879,GO:0033036,GO:0033365,GO:0033500,GO:0034284,GO:0034613,GO:0042221,GO:0042493,GO:0042592,GO:0042593,GO:0042886,GO:0043167,GO:0043169,GO:0043900,GO:0043902,GO:0044389,GO:0044424,GO:0044444,GO:0044464,GO:0045184,GO:0045807,GO:0046872,GO:0046999,GO:0048259,GO:0048260,GO:0048518,GO:0048522,GO:0048583,GO:0048878,GO:0050789,GO:0050794,GO:0050896,GO:0051049,GO:0051050,GO:0051128,GO:0051130,GO:0051171,GO:0051179,GO:0051234,GO:0051246,GO:0051641,GO:0051716,GO:0055082,GO:0060255,GO:0060627,GO:0065007,GO:0065008,GO:0070086,GO:0070727,GO:0070887,GO:0071310,GO:0071322,GO:0071326,GO:0071331,GO:0071333,GO:0071444,GO:0071702,GO:0071705,GO:0071944,GO:0072594,GO:0080090,GO:0098657,GO:1901700,GO:1901701,GO:1903320,GO:2000241,GO:2000243	-	ko:K20062	Arrestin_C,Arrestin_N	Yes	IPR014752; IPR011021; IPR014756; IPR050357; IPR011022	PF00339; PF02752	No	Not evaluated	No	No										0	No	No	No						No
g783	g783.t1	ptg000001l	2016126	2017964	+	612	5	Yes	-	-	-	-	-	-	-	Yes	IPR059969	PF28362	No	Not evaluated	No	No										0	No	No	No						No
g784	g784.t1	ptg000001l	2018035	2019174	-	356	4	Yes	Belongs to the iron ascorbate-dependent oxidoreductase family	-	Q	-	-	-	2OG-FeII_Oxy,DIOX_N	Yes	IPR027443; IPR005123; IPR044861; IPR026992	PF03171; PF14226	No	Not evaluated	No	No										0	No	No	No						No
g785	g785.t1	ptg000001l	2019432	2020739	-	416	7	Yes	alpha/beta hydrolase fold	-	S	-	-	-	Abhydrolase_3	Yes	IPR013094; IPR029058	PF07859	No	Not evaluated	No	No										0	No	No	No						No
g786	g786.t1	ptg000001l	2021169	2023007	+	612	6	Yes	Glycosyltransferase sugar-binding region containing DXD motif	-	S	-	-	ko:K11806	Gly_transf_sug	Yes	IPR029044; IPR007577	PF04488	No	Not evaluated	No	No						N	N	N	324311	1	No	No	No						No
g787	g787.t1	ptg000001l	2023991	2025849	+	602	5	Yes	Common central domain of tyrosinase	-	S	-	1.14.18.1	ko:K00505	Tyrosinase	Yes	IPR008922; IPR041640; IPR002227; IPR050316	PF18132; PF00264	Yes	No	Yes	No										0	No	No	No						No
g788	g788.t1	ptg000001l	2026014	2027206	-	375	6	Yes	Caspase domain	-	DO	-	-	-	Peptidase_C14	Yes	IPR050452; IPR063529	PF31181	No	Not evaluated	No	No										0	No	No	No						Yes	Yes	A6SDT7	PHI:124089	Mca1	Botrytis_cinerea	unaffected_pathogenicity__reduced_virulence	37.7	87.2	71.2	3.67e-55	186
g789	g789.t1	ptg000001l	2028418	2030438	+	655	3	Yes	Zinc finger in DBF-like proteins	DBF4	DL	GO:0000003,GO:0000075,GO:0000076,GO:0000278,GO:0000280,GO:0000775,GO:0001100,GO:0001932,GO:0001934,GO:0003006,GO:0003674,GO:0003676,GO:0003677,GO:0003688,GO:0003690,GO:0005488,GO:0005575,GO:0005622,GO:0005623,GO:0005634,GO:0005654,GO:0005694,GO:0005737,GO:0006139,GO:0006259,GO:0006260,GO:0006261,GO:0006270,GO:0006275,GO:0006279,GO:0006725,GO:0006807,GO:0006996,GO:0007049,GO:0007088,GO:0007093,GO:0007096,GO:0007135,GO:0007154,GO:0007165,GO:0007346,GO:0008047,GO:0008150,GO:0008152,GO:0008156,GO:0009058,GO:0009059,GO:0009653,GO:0009889,GO:0009890,GO:0009891,GO:0009892,GO:0009893,GO:0009987,GO:0010389,GO:0010556,GO:0010557,GO:0010558,GO:0010562,GO:0010564,GO:0010571,GO:0010604,GO:0010605,GO:0010638,GO:0010639,GO:0010948,GO:0010972,GO:0016043,GO:0019207,GO:0019209,GO:0019219,GO:0019220,GO:0019222,GO:0019887,GO:0019953,GO:0022402,GO:0022413,GO:0022414,GO:0023052,GO:0030154,GO:0030174,GO:0030234,GO:0030295,GO:0030435,GO:0030437,GO:0031323,GO:0031324,GO:0031325,GO:0031326,GO:0031327,GO:0031328,GO:0031399,GO:0031401,GO:0031431,GO:0031570,GO:0031974,GO:0031981,GO:0032147,GO:0032268,GO:0032270,GO:0032298,GO:0032502,GO:0032505,GO:0032991,GO:0033043,GO:0033260,GO:0033262,GO:0033314,GO:0033674,GO:0034293,GO:0034641,GO:0034645,GO:0040020,GO:0042325,GO:0042327,GO:0043085,GO:0043170,GO:0043226,GO:0043227,GO:0043228,GO:0043229,GO:0043231,GO:0043232,GO:0043233,GO:0043392,GO:0043539,GO:0043549,GO:0043565,GO:0043934,GO:0043935,GO:0044092,GO:0044093,GO:0044237,GO:0044238,GO:0044249,GO:0044260,GO:0044422,GO:0044424,GO:0044427,GO:0044428,GO:0044446,GO:0044464,GO:0044703,GO:0044774,GO:0044786,GO:0044818,GO:0045005,GO:0045740,GO:0045786,GO:0045787,GO:0045836,GO:0045839,GO:0045859,GO:0045860,GO:0045930,GO:0045931,GO:0045934,GO:0045935,GO:0045937,GO:0046483,GO:0048285,GO:0048468,GO:0048478,GO:0048518,GO:0048519,GO:0048522,GO:0048523,GO:0048646,GO:0048856,GO:0048869,GO:0050789,GO:0050790,GO:0050794,GO:0050896,GO:0051052,GO:0051053,GO:0051054,GO:0051098,GO:0051100,GO:0051101,GO:0051128,GO:0051129,GO:0051130,GO:0051171,GO:0051172,GO:0051173,GO:0051174,GO:0051246,GO:0051247,GO:0051321,GO:0051338,GO:0051347,GO:0051445,GO:0051446,GO:0051704,GO:0051716,GO:0051726,GO:0051783,GO:0051784,GO:0051785,GO:0060255,GO:0060631,GO:0060903,GO:0061983,GO:0065007,GO:0065009,GO:0070013,GO:0071704,GO:0071840,GO:0071900,GO:0071902,GO:0080090,GO:0090068,GO:0090304,GO:0090329,GO:0097159,GO:0098687,GO:0098772,GO:0140013,GO:1901360,GO:1901363,GO:1901576,GO:1901987,GO:1901988,GO:1901990,GO:1901991,GO:1902749,GO:1902750,GO:1903046,GO:1903047,GO:1903463,GO:1903465,GO:1903466,GO:1903468,GO:1990837,GO:2000104,GO:2000105,GO:2000112,GO:2000113,GO:2000241,GO:2000243	-	ko:K02309	Dfp1_Him1_M,zf-DBF	Yes	IPR013939; IPR036420; IPR006572; IPR055116; IPR038545; IPR051590	PF08630; PF22437; PF07535	No	Not evaluated	No	No										0	No	No	No						No
g790	g790.t1	ptg000001l	2031013	2031498	+	145	4	Yes	Ubiquitin-like protein involved in cytoplasm to vacuole transport (Cvt), autophagic vesicle formation, mitophagy, and nucleophagy	atg12	U	GO:0000045,GO:0000407,GO:0000422,GO:0003674,GO:0003824,GO:0005575,GO:0005622,GO:0005623,GO:0005737,GO:0006464,GO:0006497,GO:0006501,GO:0006807,GO:0006914,GO:0006996,GO:0007005,GO:0007033,GO:0008150,GO:0008152,GO:0009056,GO:0009058,GO:0009059,GO:0009987,GO:0016020,GO:0016043,GO:0016236,GO:0016740,GO:0018410,GO:0019538,GO:0019776,GO:0022411,GO:0022607,GO:0032991,GO:0034045,GO:0034274,GO:0034645,GO:0036211,GO:0042157,GO:0042158,GO:0043170,GO:0043412,GO:0043687,GO:0044085,GO:0044237,GO:0044238,GO:0044248,GO:0044249,GO:0044260,GO:0044267,GO:0044424,GO:0044444,GO:0044464,GO:0044804,GO:0061726,GO:0061919,GO:0070925,GO:0071704,GO:0071840,GO:0098805,GO:1901564,GO:1901566,GO:1901576,GO:1902494,GO:1903008,GO:1905037,GO:1990234	-	ko:K08336	APG12	Yes	IPR007242; IPR029071	PF04110	No	Not evaluated	No	No										0	No	No	No						Yes	Yes	Q51P78	PHI:2079	Moatg12	Magnaporthe_oryzae	loss_of_pathogenicity	51.4	91.1	76.2	1.31e-33	115
g791	g791.t1	ptg000001l	2031554	2032360	-	268	1	Yes	Catalyzes the reversible reaction in which hydroxymethyl group from 5,10-methylenetetrahydrofolate is transferred onto alpha-ketoisovalerate to form ketopantoate	ECM31	H	GO:0003674,GO:0003824,GO:0003864,GO:0005575,GO:0005622,GO:0005623,GO:0005737,GO:0005739,GO:0006082,GO:0006575,GO:0006732,GO:0006766,GO:0006767,GO:0006807,GO:0008150,GO:0008152,GO:0009058,GO:0009108,GO:0009110,GO:0009987,GO:0015939,GO:0015940,GO:0016053,GO:0016740,GO:0016741,GO:0016742,GO:0019752,GO:0032787,GO:0034641,GO:0042364,GO:0042398,GO:0043226,GO:0043227,GO:0043229,GO:0043231,GO:0043436,GO:0043603,GO:0043604,GO:0044237,GO:0044249,GO:0044271,GO:0044281,GO:0044283,GO:0044424,GO:0044444,GO:0044464,GO:0046394,GO:0051186,GO:0051188,GO:0071704,GO:0072330,GO:1901564,GO:1901566,GO:1901576	2.1.2.11	ko:K00606	Pantoate_transf	Yes	IPR040442; IPR003700; IPR015813	PF02548	No	Not evaluated	No	No										0	No	No	No						No
g792	g792.t1	ptg000001l	2033057	2034964	-	635	10	Yes	FAD-binding domain	-	PQ	-	-	-	FAD_binding_8,Ferric_reduct,NAD_binding_6	Yes	IPR051410; IPR013112; IPR017927; IPR013130; IPR013121; IPR039261; IPR017938	PF08022; PF01794; PF08030	No	Not evaluated	No	No						N	N	N	PL1_4+7562	1	No	No	No						No
g793	g793.t1	ptg000001l	2035549	2036159	+	184	1	Yes	Ctr copper transporter family	-	S	-	-	-	Ctr	Yes	IPR007274	PF04145	No	Not evaluated	No	No										0	No	No	No						Yes	Yes	A7EJT3	PHI:11002	SS1G_05578_(SsCTR1)	Sclerotinia_sclerotiorum	reduced_virulence__increased_virulence_(hypervirulence)	43.4	75.7	85.1	5.44e-29	105
g794	g794.t1	ptg000001l	2037473	2038341	+	247	3	Yes	Domain of unknown function (DUF3328)	-	S	-	-	-	DUF3328	Yes	IPR021765	PF11807	No	Not evaluated	No	No										0	No	No	No						No
g795	g795.t1	ptg000001l	2038496	2041666	-	1056	13	Yes	helicase superfamily c-terminal domain	-	A	GO:0000003,GO:0000109,GO:0000113,GO:0000228,GO:0000775,GO:0000776,GO:0000777,GO:0000778,GO:0000779,GO:0000780,GO:0000793,GO:0000794,GO:0003006,GO:0003674,GO:0003676,GO:0003677,GO:0003684,GO:0003824,GO:0005488,GO:0005515,GO:0005575,GO:0005622,GO:0005623,GO:0005634,GO:0005694,GO:0005730,GO:0005737,GO:0005739,GO:0006139,GO:0006259,GO:0006281,GO:0006282,GO:0006289,GO:0006325,GO:0006333,GO:0006725,GO:0006807,GO:0006950,GO:0006974,GO:0006996,GO:0007530,GO:0007531,GO:0007533,GO:0008094,GO:0008150,GO:0008152,GO:0009892,GO:0009987,GO:0010605,GO:0016043,GO:0016462,GO:0016787,GO:0016817,GO:0016818,GO:0016887,GO:0017111,GO:0019219,GO:0019222,GO:0022413,GO:0022414,GO:0030154,GO:0031323,GO:0031324,GO:0031974,GO:0031981,GO:0032182,GO:0032183,GO:0032502,GO:0032505,GO:0032991,GO:0033554,GO:0034641,GO:0042623,GO:0043170,GO:0043226,GO:0043227,GO:0043228,GO:0043229,GO:0043231,GO:0043232,GO:0043233,GO:0044237,GO:0044238,GO:0044260,GO:0044422,GO:0044424,GO:0044427,GO:0044428,GO:0044444,GO:0044446,GO:0044454,GO:0044464,GO:0045165,GO:0045738,GO:0045934,GO:0046483,GO:0048519,GO:0048523,GO:0048583,GO:0048585,GO:0048869,GO:0050789,GO:0050794,GO:0050896,GO:0051052,GO:0051053,GO:0051171,GO:0051172,GO:0051276,GO:0051716,GO:0060255,GO:0065007,GO:0070013,GO:0071704,GO:0071840,GO:0080090,GO:0080134,GO:0080135,GO:0090304,GO:0097159,GO:0098687,GO:1901360,GO:1901363,GO:1990391,GO:2000779,GO:2000780,GO:2001020,GO:2001021,GO:2001032,GO:2001033	-	-	Helicase_C,SNF2_N	Yes	IPR001650; IPR049730; IPR038718; IPR027417; IPR014001; IPR000330	PF00271; PF00176	No	Not evaluated	No	No										0	No	No	No						No
g796	g796.t1	ptg000001l	2042766	2043278	-	170	2	No								Yes			No	Not evaluated	No	No										0	No	No	No						No
g797	g797.t1	ptg000001l	2045416	2047029	+	537	15	Yes	-	-	-	-	-	-	-	Yes			No	Not evaluated	No	No										0	No	No	No						No
g798	g798.t1	ptg000001l	2047622	2049514	+	630	8	Yes	Heterokaryon incompatibility protein (HET)	-	S	-	-	-	HET	Yes	IPR052895; IPR010730	PF06985; PF26639	No	Not evaluated	No	No										0	No	No	No						No
g799	g799.t1	ptg000001l	2049546	2051270	-	523	4	Yes	Amino acid permease	MUP1	E	GO:0000099,GO:0000101,GO:0000102,GO:0000322,GO:0000323,GO:0000324,GO:0003333,GO:0003674,GO:0005215,GO:0005294,GO:0005342,GO:0005575,GO:0005622,GO:0005623,GO:0005737,GO:0005773,GO:0005886,GO:0005887,GO:0006810,GO:0006811,GO:0006812,GO:0006820,GO:0006855,GO:0006865,GO:0008150,GO:0008324,GO:0008509,GO:0008514,GO:0015075,GO:0015171,GO:0015175,GO:0015179,GO:0015191,GO:0015238,GO:0015291,GO:0015297,GO:0015318,GO:0015711,GO:0015804,GO:0015807,GO:0015821,GO:0015849,GO:0015893,GO:0016020,GO:0016021,GO:0022804,GO:0022857,GO:0031224,GO:0031226,GO:0034220,GO:0042221,GO:0042493,GO:0042883,GO:0043226,GO:0043227,GO:0043229,GO:0043231,GO:0043865,GO:0044424,GO:0044425,GO:0044444,GO:0044459,GO:0044464,GO:0046942,GO:0046943,GO:0050896,GO:0051179,GO:0051234,GO:0055085,GO:0071702,GO:0071705,GO:0071944,GO:0072348,GO:0098655,GO:0098656,GO:1901680,GO:1901682,GO:1902475,GO:1903825,GO:1905039	-	-	AA_permease_2	Yes	IPR002293; IPR050598	PF13520	No	Not evaluated	No	No										0	No	No	No						No
g800	g800.t1	ptg000001l	2051972	2054036	-	667	4	Yes	Major Facilitator Superfamily	-	S	-	-	-	MFS_1	Yes	IPR036259; IPR020846; IPR011701	PF07690	No	Not evaluated	No	No										0	No	No	No						Yes	Yes	I1RIS2	PHI:5353	Famfs1	Fusarium_asiaticum	reduced_virulence	30.2	78.4	90.6	8.76e-53	189
g801	g801.t1	ptg000001l	2054494	2055441	-	278	2	Yes	Chromo shadow domain	-	B	GO:0000183,GO:0000228,GO:0000775,GO:0000785,GO:0000790,GO:0000792,GO:0003674,GO:0003682,GO:0005488,GO:0005515,GO:0005575,GO:0005622,GO:0005623,GO:0005634,GO:0005694,GO:0005720,GO:0005721,GO:0006325,GO:0006338,GO:0006342,GO:0006348,GO:0006355,GO:0006996,GO:0008150,GO:0009889,GO:0009890,GO:0009892,GO:0009987,GO:0010468,GO:0010556,GO:0010558,GO:0010605,GO:0010629,GO:0016043,GO:0016458,GO:0019219,GO:0019222,GO:0030466,GO:0030702,GO:0031323,GO:0031324,GO:0031326,GO:0031327,GO:0031491,GO:0031493,GO:0031618,GO:0031934,GO:0031974,GO:0031981,GO:0040029,GO:0042393,GO:0043226,GO:0043227,GO:0043228,GO:0043229,GO:0043231,GO:0043232,GO:0043233,GO:0044422,GO:0044424,GO:0044427,GO:0044428,GO:0044446,GO:0044454,GO:0044464,GO:0044877,GO:0045814,GO:0045892,GO:0045934,GO:0048519,GO:0048523,GO:0050789,GO:0050794,GO:0051171,GO:0051172,GO:0051252,GO:0051253,GO:0051276,GO:0060255,GO:0065007,GO:0070013,GO:0071840,GO:0080090,GO:0098687,GO:1902679,GO:1903506,GO:1903507,GO:1990421,GO:1990707,GO:2000112,GO:2000113,GO:2001141	-	ko:K11585	Chromo,Chromo_shadow	Yes	IPR023780; IPR016197; IPR023779; IPR000953; IPR017984; IPR051219; IPR008251	PF00385; PF01393	No	Not evaluated	No	No										0	No	No	No						No
g802	g802.t1	ptg000001l	2055923	2057739	+	551	9	Yes	assists the folding of proteins upon ATP hydrolysis	CCT5	O	GO:0003674,GO:0005488,GO:0005515,GO:0005575,GO:0005622,GO:0005623,GO:0005737,GO:0005829,GO:0005832,GO:0005856,GO:0006457,GO:0006458,GO:0008150,GO:0009987,GO:0032991,GO:0043226,GO:0043228,GO:0043229,GO:0043232,GO:0044183,GO:0044424,GO:0044444,GO:0044445,GO:0044464,GO:0051082,GO:0061077,GO:0101031	-	ko:K09497	Cpn60_TCP1	Yes	IPR027409; IPR017998; IPR002194; IPR027413; IPR012718; IPR054827; IPR027410; IPR002423	PF00118	No	Not evaluated	No	No										0	No	No	No						No
g803	g803.t1	ptg000001l	2062966	2064659	+	544	2	Yes	Protein of unknown function (DUF3295)	-	S	GO:0000122,GO:0005575,GO:0005622,GO:0005623,GO:0005737,GO:0006355,GO:0006357,GO:0006808,GO:0007154,GO:0007165,GO:0008150,GO:0009889,GO:0009890,GO:0009892,GO:0009987,GO:0010468,GO:0010556,GO:0010558,GO:0010605,GO:0010629,GO:0019219,GO:0019222,GO:0023052,GO:0031323,GO:0031324,GO:0031326,GO:0031327,GO:0031930,GO:0044424,GO:0044464,GO:0045892,GO:0045934,GO:0048519,GO:0048523,GO:0050789,GO:0050794,GO:0050896,GO:0051171,GO:0051172,GO:0051252,GO:0051253,GO:0051716,GO:0060255,GO:0065007,GO:0080090,GO:1902679,GO:1903506,GO:1903507,GO:2000112,GO:2000113,GO:2001141	-	-	DUF1752,DUF3295	Yes	IPR053043; IPR021711; IPR013860	PF11702; PF08550	No	Not evaluated	No	No										0	No	No	No						Yes	Yes	W7LS89	PHI:6262	FUG1	Fusarium_verticillioides	reduced_virulence	35.6	99.8	100	1.04e-63	216
g804	g804.t1	ptg000001l	2072772	2073827	-	351	1	Yes	Belongs to the glycosyl hydrolase 18 family	-	G	-	-	-	Glyco_hydro_18,UBA	Yes	IPR009060; IPR017853; IPR001223; IPR015940; IPR001579	PF00704; PF00627	No	Not evaluated	No	No						-	GH18(7-238)	GH18_e539	338067	3	Yes	No	No						No
g805	g805.t1	ptg000001l	2074218	2075198	-	308	1	Yes	Catalyzes the interconversion between the alpha and beta anomers from at least three hexose 6-phosphate sugars (Glc6P, Gal6P, and Man6P)	YMR099C	G	GO:0003674,GO:0003824,GO:0005575,GO:0005622,GO:0005623,GO:0005634,GO:0005737,GO:0005975,GO:0008150,GO:0008152,GO:0009987,GO:0016853,GO:0016854,GO:0016857,GO:0043226,GO:0043227,GO:0043229,GO:0043231,GO:0044237,GO:0044238,GO:0044262,GO:0044424,GO:0044464,GO:0047938,GO:0071704	5.1.3.15	ko:K01792	Aldose_epim	Yes	IPR008183; IPR025532; IPR011013; IPR014718	PF01263	No	Not evaluated	No	No										0	No	No	No						No
g806	g806.t1	ptg000001l	2075432	2077422	-	628	9	Yes	tRNA synthetases class II (D, K and N)	KRS1	J	GO:0002181,GO:0003674,GO:0003676,GO:0003723,GO:0003729,GO:0003824,GO:0004812,GO:0004824,GO:0005488,GO:0005575,GO:0005622,GO:0005623,GO:0005737,GO:0006082,GO:0006139,GO:0006399,GO:0006412,GO:0006418,GO:0006430,GO:0006518,GO:0006520,GO:0006725,GO:0006807,GO:0008150,GO:0008152,GO:0009058,GO:0009059,GO:0009987,GO:0010467,GO:0016070,GO:0016874,GO:0016875,GO:0019538,GO:0019752,GO:0034641,GO:0034645,GO:0034660,GO:0043038,GO:0043039,GO:0043043,GO:0043170,GO:0043436,GO:0043603,GO:0043604,GO:0044237,GO:0044238,GO:0044249,GO:0044260,GO:0044267,GO:0044271,GO:0044281,GO:0044424,GO:0044464,GO:0046483,GO:0071704,GO:0090304,GO:0097159,GO:0140098,GO:0140101,GO:1901360,GO:1901363,GO:1901564,GO:1901566,GO:1901576	6.1.1.6	ko:K04567	tRNA-synt_2,tRNA_anti-codon	Yes	IPR012340; IPR002313; IPR018149; IPR045864; IPR004364; IPR044136; IPR034762; IPR006195	PF00152	No	Not evaluated	No	No										0	No	No	No						Yes	No	V6RRH2	PHI:1594	GzOB034	Fusarium_graminearum	unaffected_pathogenicity	64.2	93.2	97.2	4.03e-274	761
g807	g807.t1	ptg000001l	2077815	2080403	-	819	10	Yes	SPOC domain	BYE1	K	GO:0000122,GO:0003674,GO:0003682,GO:0003824,GO:0005488,GO:0005515,GO:0005575,GO:0005622,GO:0005623,GO:0005634,GO:0006355,GO:0006357,GO:0006464,GO:0006807,GO:0008150,GO:0008152,GO:0009889,GO:0009890,GO:0009892,GO:0009987,GO:0010468,GO:0010556,GO:0010558,GO:0010605,GO:0010629,GO:0016740,GO:0019219,GO:0019222,GO:0019538,GO:0019787,GO:0031323,GO:0031324,GO:0031326,GO:0031327,GO:0032784,GO:0032785,GO:0034243,GO:0034244,GO:0035064,GO:0036211,GO:0042393,GO:0043170,GO:0043226,GO:0043227,GO:0043229,GO:0043231,GO:0043412,GO:0044237,GO:0044238,GO:0044260,GO:0044267,GO:0044424,GO:0044464,GO:0045892,GO:0045934,GO:0048519,GO:0048523,GO:0050789,GO:0050794,GO:0051171,GO:0051172,GO:0051252,GO:0051253,GO:0060255,GO:0061659,GO:0065007,GO:0070647,GO:0071704,GO:0080090,GO:0140030,GO:0140034,GO:0140096,GO:1901564,GO:1902679,GO:1903506,GO:1903507,GO:2000112,GO:2000113,GO:2001141	-	-	PHD,SPOC,TFIIS_M	Yes	IPR036575; IPR055499; IPR011011; IPR001965; IPR003618; IPR019786; IPR013083; IPR012921	PF20826; PF23257; PF07500; PF07744	No	Not evaluated	No	No										0	No	No	No						No
g808	g808.t1	ptg000001l	2081212	2083681	-	780	6	Yes	Uncharacterised protein domain (DUF2415)	-	S	-	-	-	DUF2415	Yes	IPR015943; IPR019417; IPR036322	PF10313	No	Not evaluated	No	No										0	No	No	No						No
g809	g809.t1	ptg000001l	2084303	2085472	-	389	3	Yes	Mannitol dehydrogenase C-terminal domain	mpdA	E	GO:0000166,GO:0003674,GO:0003824,GO:0005488,GO:0005575,GO:0005576,GO:0005622,GO:0005623,GO:0005975,GO:0006059,GO:0006066,GO:0006950,GO:0006979,GO:0008150,GO:0008152,GO:0008926,GO:0009058,GO:0009266,GO:0009408,GO:0009628,GO:0009987,GO:0016051,GO:0016491,GO:0016614,GO:0016616,GO:0019400,GO:0019401,GO:0019406,GO:0019593,GO:0019594,GO:0019751,GO:0033554,GO:0034599,GO:0034605,GO:0034637,GO:0036094,GO:0042221,GO:0044237,GO:0044238,GO:0044249,GO:0044262,GO:0044281,GO:0044283,GO:0044464,GO:0046165,GO:0046173,GO:0048037,GO:0050662,GO:0050896,GO:0051287,GO:0051716,GO:0055114,GO:0070887,GO:0071704,GO:0097159,GO:1901265,GO:1901363,GO:1901576,GO:1901615,GO:1901617	1.1.1.17	ko:K00009	Mannitol_dh,Mannitol_dh_C	Yes	IPR000669; IPR013328; IPR013118; IPR013131; IPR036291; IPR008927; IPR023028	PF08125; PF01232	No	Not evaluated	No	No										0	No	No	No						Yes	No	Q0U6E8	PHI:2249__PHI:2270	Mpd1	Parastagonospora_nodorum	unaffected_pathogenicity	68.2	98.2	98.2	6.04e-184	514
g810	g810.t1	ptg000001l	2086567	2088310	-	544	12	Yes	Belongs to the CTL (choline transporter-like) family	PNS1	I	GO:0005575,GO:0005623,GO:0005886,GO:0005887,GO:0016020,GO:0016021,GO:0031224,GO:0031226,GO:0044425,GO:0044459,GO:0044464,GO:0071944	-	-	Choline_transpo	Yes	IPR007603	PF04515	No	Not evaluated	No	No										0	No	No	No						No
g811	g811.t1	ptg000001l	2089236	2091395	-	681	1	Yes	Belongs to the heat shock protein 70 family	SSC1	O	GO:0001405,GO:0003674,GO:0003824,GO:0005488,GO:0005515,GO:0005575,GO:0005576,GO:0005618,GO:0005622,GO:0005623,GO:0005737,GO:0005739,GO:0005740,GO:0005743,GO:0005744,GO:0005759,GO:0005886,GO:0006457,GO:0006605,GO:0006626,GO:0006790,GO:0006810,GO:0006839,GO:0006886,GO:0006950,GO:0006970,GO:0006996,GO:0007005,GO:0008104,GO:0008150,GO:0008152,GO:0009277,GO:0009295,GO:0009628,GO:0009847,GO:0009893,GO:0009986,GO:0009987,GO:0010604,GO:0015031,GO:0015833,GO:0016020,GO:0016043,GO:0016226,GO:0016462,GO:0016787,GO:0016817,GO:0016818,GO:0016887,GO:0017038,GO:0017111,GO:0019219,GO:0019222,GO:0019866,GO:0022607,GO:0030150,GO:0030234,GO:0030312,GO:0030445,GO:0031012,GO:0031090,GO:0031163,GO:0031323,GO:0031325,GO:0031966,GO:0031967,GO:0031974,GO:0031975,GO:0032069,GO:0032070,GO:0032071,GO:0032075,GO:0032077,GO:0032079,GO:0032502,GO:0032991,GO:0033036,GO:0033365,GO:0033554,GO:0034613,GO:0042026,GO:0042645,GO:0042886,GO:0043085,GO:0043226,GO:0043227,GO:0043228,GO:0043229,GO:0043231,GO:0043232,GO:0043233,GO:0043335,GO:0044085,GO:0044093,GO:0044237,GO:0044421,GO:0044422,GO:0044424,GO:0044425,GO:0044429,GO:0044444,GO:0044446,GO:0044455,GO:0044464,GO:0044571,GO:0044743,GO:0045184,GO:0045935,GO:0046907,GO:0048518,GO:0048522,GO:0050789,GO:0050790,GO:0050794,GO:0050896,GO:0051052,GO:0051054,GO:0051082,GO:0051171,GO:0051173,GO:0051179,GO:0051186,GO:0051234,GO:0051336,GO:0051345,GO:0051641,GO:0051649,GO:0051716,GO:0055085,GO:0060255,GO:0062039,GO:0062040,GO:0065002,GO:0065007,GO:0065009,GO:0070013,GO:0070585,GO:0070727,GO:0071214,GO:0071470,GO:0071702,GO:0071705,GO:0071806,GO:0071840,GO:0071944,GO:0072594,GO:0072655,GO:0080090,GO:0098772,GO:0098796,GO:0098798,GO:0098800,GO:0104004,GO:1990542	-	ko:K04043	HSP70	Yes	IPR043129; IPR012725; IPR029048; IPR013126; IPR018181; IPR029047	PF00012	No	Not evaluated	No	No						N	N	N	201643	1	No	No	No						No
g812	g812.t1	ptg000001l	2091999	2093990	-	627	3	Yes	PhoX homologous domain, present in p47phox and p40phox.	BEM1	C	GO:0000003,GO:0000131,GO:0000746,GO:0000747,GO:0000753,GO:0000767,GO:0000902,GO:0003006,GO:0003674,GO:0005198,GO:0005488,GO:0005515,GO:0005543,GO:0005575,GO:0005622,GO:0005623,GO:0005737,GO:0005739,GO:0005933,GO:0005934,GO:0005935,GO:0005937,GO:0005938,GO:0007154,GO:0007163,GO:0007165,GO:0007264,GO:0007265,GO:0007266,GO:0008150,GO:0008289,GO:0008360,GO:0009653,GO:0009987,GO:0016043,GO:0019953,GO:0022414,GO:0022603,GO:0022604,GO:0023052,GO:0030427,GO:0030674,GO:0032266,GO:0032488,GO:0032502,GO:0032878,GO:0032947,GO:0032989,GO:0032991,GO:0035091,GO:0035556,GO:0042995,GO:0043167,GO:0043168,GO:0043226,GO:0043227,GO:0043229,GO:0043231,GO:0043332,GO:0044424,GO:0044444,GO:0044448,GO:0044463,GO:0044464,GO:0044703,GO:0044764,GO:0048856,GO:0048869,GO:0050789,GO:0050793,GO:0050794,GO:0050896,GO:0051128,GO:0051286,GO:0051704,GO:0051716,GO:0060090,GO:0065007,GO:0065008,GO:0071521,GO:0071840,GO:0071944,GO:0071963,GO:0090726,GO:0099568,GO:0120025,GO:0120038,GO:1901981,GO:2000769	-	ko:K11237	PB1,PX,SH3_1	Yes	IPR001683; IPR001452; IPR035549; IPR051228; IPR053793; IPR036871; IPR036028; IPR035550	PF00787; PF00018	No	Not evaluated	No	No						N	N	N	7207	1	No	No	No						Yes	Yes	I1RMR5	PHI:12137	FgBem1_(FGSG_05261)	Fusarium_graminearum	reduced_virulence	44	97.5	98.8	1.12e-141	423
g813	g813.t1	ptg000001l	2095200	2096761	-	501	5	Yes	SAC3/GANP family	-	K	GO:0000375,GO:0000377,GO:0000398,GO:0005575,GO:0005622,GO:0005623,GO:0005634,GO:0006139,GO:0006396,GO:0006397,GO:0006725,GO:0006807,GO:0008150,GO:0008152,GO:0008380,GO:0009987,GO:0010467,GO:0016070,GO:0016071,GO:0034641,GO:0043170,GO:0043226,GO:0043227,GO:0043229,GO:0043231,GO:0044237,GO:0044238,GO:0044424,GO:0044464,GO:0046483,GO:0071704,GO:0090304,GO:1901360	-	-	SAC3_GANP	Yes	IPR045107; IPR005062; IPR000717	PF03399	No	Not evaluated	No	No										0	No	No	No						No
g814	g814.t1	ptg000001l	2097129	2098979	+	616	12	Yes	Vacuolar protein sorting protein 36 Vps36	VPS36	U	GO:0000429,GO:0000430,GO:0000433,GO:0000814,GO:0003674,GO:0005488,GO:0005515,GO:0005575,GO:0005622,GO:0005623,GO:0005737,GO:0005768,GO:0005770,GO:0006355,GO:0006357,GO:0006508,GO:0006511,GO:0006605,GO:0006623,GO:0006807,GO:0006810,GO:0006811,GO:0006820,GO:0006862,GO:0006886,GO:0006914,GO:0007034,GO:0007154,GO:0007584,GO:0008104,GO:0008150,GO:0008152,GO:0009056,GO:0009057,GO:0009605,GO:0009889,GO:0009890,GO:0009892,GO:0009987,GO:0009991,GO:0010008,GO:0010468,GO:0010556,GO:0010558,GO:0010605,GO:0010629,GO:0012505,GO:0015031,GO:0015711,GO:0015748,GO:0015833,GO:0015865,GO:0015867,GO:0015868,GO:0015893,GO:0015931,GO:0016020,GO:0016192,GO:0016197,GO:0016236,GO:0019219,GO:0019222,GO:0019538,GO:0019941,GO:0030163,GO:0031090,GO:0031323,GO:0031324,GO:0031326,GO:0031327,GO:0031410,GO:0031667,GO:0031668,GO:0031669,GO:0031670,GO:0031902,GO:0031982,GO:0032182,GO:0032258,GO:0032507,GO:0032509,GO:0032511,GO:0032991,GO:0033036,GO:0033365,GO:0034067,GO:0034613,GO:0036452,GO:0042221,GO:0042493,GO:0042886,GO:0043130,GO:0043162,GO:0043170,GO:0043226,GO:0043227,GO:0043229,GO:0043328,GO:0043632,GO:0044237,GO:0044238,GO:0044248,GO:0044257,GO:0044260,GO:0044265,GO:0044267,GO:0044422,GO:0044424,GO:0044425,GO:0044433,GO:0044440,GO:0044444,GO:0044446,GO:0044464,GO:0045013,GO:0045014,GO:0045053,GO:0045184,GO:0045185,GO:0045324,GO:0045892,GO:0045934,GO:0045990,GO:0046015,GO:0046618,GO:0046907,GO:0048519,GO:0048523,GO:0050789,GO:0050794,GO:0050896,GO:0051171,GO:0051172,GO:0051179,GO:0051234,GO:0051235,GO:0051252,GO:0051253,GO:0051503,GO:0051603,GO:0051641,GO:0051649,GO:0051651,GO:0051716,GO:0060255,GO:0061919,GO:0061984,GO:0061985,GO:0061986,GO:0061987,GO:0065007,GO:0065008,GO:0070727,GO:0070887,GO:0071496,GO:0071702,GO:0071704,GO:0071705,GO:0071985,GO:0072594,GO:0072665,GO:0072666,GO:0080090,GO:0097708,GO:0098588,GO:0098796,GO:0098805,GO:1901264,GO:1901564,GO:1901565,GO:1901575,GO:1902679,GO:1903506,GO:1903507,GO:1904669,GO:2000112,GO:2000113,GO:2001141	3.5.1.4	ko:K01426,ko:K12190	EAP30,Vps36-NZF-N,Vps36_ESCRT-II	Yes	IPR031558; IPR036390; IPR018527; IPR001876; IPR021648; IPR040608; IPR036388; IPR011993; IPR037855; IPR036443	PF16988; PF11605; PF04157	No	Not evaluated	No	No										0	No	No	No						Yes	Yes	I1RMR7	PHI:8911	FgVPS36_(FGSG_05263)	Fusarium_graminearum	reduced_virulence	52.1	96.3	95.3	3.17e-196	564
g815	g815.t1	ptg000001l	2099142	2102387	-	1081	16	Yes	Glycosyltransferase family 2 protein	CHS2	M	GO:0000003,GO:0000271,GO:0000278,GO:0000281,GO:0000910,GO:0000916,GO:0000917,GO:0000918,GO:0000935,GO:0003674,GO:0003824,GO:0004100,GO:0005575,GO:0005622,GO:0005623,GO:0005737,GO:0005826,GO:0005856,GO:0005886,GO:0005933,GO:0005935,GO:0005938,GO:0005975,GO:0005976,GO:0006022,GO:0006023,GO:0006030,GO:0006031,GO:0006037,GO:0006038,GO:0006040,GO:0006807,GO:0006996,GO:0007010,GO:0007049,GO:0008150,GO:0008152,GO:0008194,GO:0008375,GO:0009058,GO:0009059,GO:0009987,GO:0010383,GO:0015629,GO:0016020,GO:0016021,GO:0016043,GO:0016051,GO:0016740,GO:0016757,GO:0016758,GO:0017144,GO:0019954,GO:0022402,GO:0022607,GO:0030029,GO:0030036,GO:0030154,GO:0030427,GO:0030428,GO:0030436,GO:0030863,GO:0030864,GO:0030865,GO:0030866,GO:0031032,GO:0031224,GO:0031505,GO:0032153,GO:0032155,GO:0032502,GO:0032506,GO:0033692,GO:0034637,GO:0034645,GO:0036213,GO:0042546,GO:0043170,GO:0043226,GO:0043228,GO:0043229,GO:0043232,GO:0043934,GO:0044036,GO:0044038,GO:0044085,GO:0044237,GO:0044238,GO:0044249,GO:0044260,GO:0044262,GO:0044264,GO:0044422,GO:0044424,GO:0044425,GO:0044430,GO:0044444,GO:0044446,GO:0044448,GO:0044464,GO:0044837,GO:0045229,GO:0046349,GO:0048315,GO:0048468,GO:0048856,GO:0048869,GO:0051301,GO:0061640,GO:0061794,GO:0070589,GO:0070592,GO:0070938,GO:0071554,GO:0071555,GO:0071704,GO:0071840,GO:0071852,GO:0071944,GO:0090529,GO:0099568,GO:1901071,GO:1901073,GO:1901135,GO:1901137,GO:1901564,GO:1901566,GO:1901576,GO:1902410,GO:1903047	2.4.1.16	ko:K00698	Chitin_synth_1,Chitin_synth_1N,Glyco_trans_2_3	Yes	IPR004835; IPR013616	PF01644; PF08407	No	Not evaluated	No	No						-	GT2(375-537)+GT2(515-751)	GT2	322992	3	Yes	No	No						Yes	No	E9EE69	PHI:9488	MaChsII_(XP_007814507.1)	Metarhizium_acridum	unaffected_pathogenicity	67.8	90.8	95.2	0	1309
g816	g816.t1	ptg000001l	2102895	2103812	-	265	1	Yes	KR domain	-	Q	-	-	-	Polysacc_deac_1,adh_short_C2	Yes	IPR002347; IPR036291	PF13561	No	Not evaluated	No	No										0	No	No	No						Yes	No	Q8Y0J2	PHI:5271	FabG1	Ralstonia_solanacearum	lethal	30.6	91.4	94.8	1.22e-16	75.9
g817	g817.t1	ptg000001l	2104388	2105458	-	332	4	Yes	Belongs to the D-isomer specific 2-hydroxyacid dehydrogenase family	-	E	-	1.1.1.29	ko:K00018	2-Hacid_dh,2-Hacid_dh_C	Yes	IPR036291; IPR006140; IPR050418; IPR006139	PF02826; PF00389	No	Not evaluated	No	No										0	No	No	No						No
g818	g818.t1	ptg000001l	2105783	2107077	-	414	10	Yes	Glycoside hydrolase family 16 protein	-	G	-	-	-	Glyco_hydro_16	Yes	IPR013320; IPR000757	PF26113	Yes	No	Yes	No						-	GH16_1(69-297)	GH16_e453	GH16_1+7246	3	Yes	Yes	No						Yes	Yes	C0NFK7	PHI:6265	Eng1	Histoplasma_capsulatum	reduced_virulence	39.9	71.1	86.3	5.96e-66	212
g819	g819.t1	ptg000001l	2107578	2109878	+	716	5	Yes	Prolyl oligopeptidase family	dpp5	O	GO:0003674,GO:0003824,GO:0006508,GO:0006807,GO:0008150,GO:0008152,GO:0008233,GO:0016787,GO:0019538,GO:0043170,GO:0044238,GO:0071704,GO:0140096,GO:1901564	-	-	PD40,Peptidase_S9	Yes	IPR011042; IPR029058; IPR001375	PF00326	Yes	No	Yes	No										0	No	No	No						No
g820	g820.t1	ptg000001l	2110381	2111801	+	455	7	Yes	GDP-fucose transporter	-	GOU	-	-	-	-	Yes	IPR050186		No	Not evaluated	No	No										0	No	No	No						No
g821	g821.t1	ptg000001l	2111935	2113390	-	468	7	Yes	The amino acid sequence converted into a structural homology model presents the general folding and conserved residues forming the active site of a typical dye-decolorizing-type	-	E	-	-	-	Dyp_perox	Yes	IPR006314; IPR011008; IPR048328; IPR049509	PF20628; PF21105	No	Not evaluated	No	No										0	No	No	No						No
g822	g822.t1	ptg000001l	2113916	2116327	-	785	17	Yes	GAL4-like Zn(II)2Cys6 (or C6 zinc) binuclear cluster DNA-binding domain	cnxG	K	GO:0000981,GO:0000982,GO:0001067,GO:0001101,GO:0003674,GO:0003676,GO:0003677,GO:0003700,GO:0005488,GO:0005575,GO:0005622,GO:0005623,GO:0005634,GO:0005737,GO:0005739,GO:0006082,GO:0006355,GO:0006357,GO:0006520,GO:0006725,GO:0006807,GO:0008150,GO:0008152,GO:0009056,GO:0009063,GO:0009072,GO:0009074,GO:0009268,GO:0009628,GO:0009889,GO:0009891,GO:0009893,GO:0009987,GO:0010033,GO:0010034,GO:0010447,GO:0010468,GO:0010556,GO:0010557,GO:0010604,GO:0010628,GO:0010810,GO:0010811,GO:0016054,GO:0019219,GO:0019222,GO:0019439,GO:0019752,GO:0030155,GO:0031323,GO:0031325,GO:0031326,GO:0031328,GO:0042221,GO:0042710,GO:0043226,GO:0043227,GO:0043229,GO:0043231,GO:0043436,GO:0043565,GO:0043900,GO:0043902,GO:0044010,GO:0044011,GO:0044212,GO:0044237,GO:0044238,GO:0044248,GO:0044281,GO:0044282,GO:0044424,GO:0044444,GO:0044464,GO:0044764,GO:0045785,GO:0045893,GO:0045935,GO:0045944,GO:0046395,GO:0046677,GO:0048518,GO:0048522,GO:0050789,GO:0050794,GO:0050896,GO:0051171,GO:0051173,GO:0051252,GO:0051254,GO:0051703,GO:0051704,GO:0051716,GO:0060255,GO:0061402,GO:0065007,GO:0070887,GO:0071214,GO:0071229,GO:0071236,GO:0071310,GO:0071311,GO:0071467,GO:0071468,GO:0071704,GO:0080090,GO:0090605,GO:0090609,GO:0097159,GO:0104004,GO:0140110,GO:1900187,GO:1900189,GO:1900190,GO:1900192,GO:1901360,GO:1901361,GO:1901363,GO:1901564,GO:1901565,GO:1901575,GO:1901700,GO:1901701,GO:1902680,GO:1903506,GO:1903508,GO:2000112,GO:2001141	-	-	Fungal_trans,Zn_clus	Yes	IPR064052; IPR001138; IPR036864	PF29050; PF00172	No	Not evaluated	No	No										0	No	No	No						No
g823	g823.t1	ptg000001l	2116757	2117857	-	366	5	Yes	Anp1	-	S	-	-	-	Anp1	Yes	IPR029044; IPR005109	PF03452	No	Not evaluated	No	No						-	GT62(114-320)	GT62_e22	135999	3	Yes	No	No						No
g824	g824.t1	ptg000001l	2118575	2119495	+	306	3	Yes	short chain dehydrogenase	-	Q	-	-	-	adh_short	Yes	IPR002347; IPR036291; IPR020904	PF00106	No	Not evaluated	No	No										0	No	No	No						No
g825	g825.t1	ptg000001l	2119698	2122286	+	862	1	Yes	Rap1 Myb domain	-	L	-	-	ko:K11113	ARID,BRCT_2,Myb_DNA-bind_2,Rap1_C	Yes	IPR009057; IPR021661; IPR039595; IPR038104; IPR015010	PF11626; PF08914	No	Not evaluated	No	No										0	No	No	No						No
g826	g826.t1	ptg000001l	2122502	2123452	+	316	3	Yes	Catalyzes the reversible phosphorylation of S-methyl-5'- thioadenosine (MTA) to adenine and 5-methylthioribose-1-phosphate. Involved in the breakdown of MTA, a major by-product of polyamine biosynthesis. Responsible for the first step in the methionine salvage pathway after MTA has been generated from S- adenosylmethionine. Has broad substrate specificity with 6- aminopurine nucleosides as preferred substrates	MEU1	F	GO:0000096,GO:0000097,GO:0003674,GO:0003676,GO:0003723,GO:0003729,GO:0003824,GO:0004731,GO:0005488,GO:0005575,GO:0005576,GO:0005622,GO:0005623,GO:0005737,GO:0006082,GO:0006520,GO:0006536,GO:0006537,GO:0006555,GO:0006790,GO:0006807,GO:0008150,GO:0008152,GO:0008652,GO:0009058,GO:0009064,GO:0009066,GO:0009067,GO:0009084,GO:0009086,GO:0009987,GO:0016053,GO:0016740,GO:0016757,GO:0016763,GO:0017061,GO:0017144,GO:0019509,GO:0019752,GO:0043094,GO:0043102,GO:0043436,GO:0043648,GO:0043650,GO:0044237,GO:0044238,GO:0044249,GO:0044272,GO:0044281,GO:0044283,GO:0044424,GO:0044464,GO:0046394,GO:0071265,GO:0071267,GO:0071704,GO:0097159,GO:1901363,GO:1901564,GO:1901566,GO:1901576,GO:1901605,GO:1901607	2.4.2.28	ko:K00772	PNP_UDP_1	Yes	IPR010044; IPR035994; IPR018099; IPR000845	PF01048	No	Not evaluated	No	No										0	No	No	No						No
g827	g827.t1	ptg000001l	2123593	2125188	-	531	16	No								Yes			No	Not evaluated	No	No										0	No	No	No						No
g828	g828.t1	ptg000001l	2125610	2126527	-	305	4	Yes	Methyltransferase domain	-	Q	-	2.1.1.145	ko:K22438	Methyltransf_11,Methyltransf_25	Yes	IPR013216; IPR029063; IPR051052	PF08241	No	Not evaluated	No	No										0	No	No	No						No
g829	g829.t1	ptg000001l	2126982	2127316	+	94	0	Yes	Hemerythrin HHE cation binding domain	-	S	-	-	-	Hemerythrin	Yes	IPR053206		No	Not evaluated	No	No										0	No	No	No						No
g830	g830.t1	ptg000001l	2133836	2134903	-	355	3	Yes	Inositol monophosphatase family	MET22	FP	GO:0000096,GO:0000097,GO:0000103,GO:0003674,GO:0003824,GO:0004441,GO:0006082,GO:0006520,GO:0006555,GO:0006790,GO:0006793,GO:0006796,GO:0006807,GO:0006950,GO:0006970,GO:0006972,GO:0007154,GO:0007165,GO:0008150,GO:0008152,GO:0008252,GO:0008441,GO:0008652,GO:0009058,GO:0009066,GO:0009067,GO:0009086,GO:0009628,GO:0009651,GO:0009987,GO:0016053,GO:0016311,GO:0016312,GO:0016787,GO:0016788,GO:0016791,GO:0019752,GO:0023052,GO:0035556,GO:0042538,GO:0042578,GO:0043436,GO:0044237,GO:0044238,GO:0044249,GO:0044272,GO:0044281,GO:0044283,GO:0046030,GO:0046394,GO:0048015,GO:0048017,GO:0050789,GO:0050794,GO:0050896,GO:0051716,GO:0052745,GO:0052829,GO:0065007,GO:0071704,GO:1901564,GO:1901566,GO:1901576,GO:1901605,GO:1901607	3.1.3.7	ko:K01082	Inositol_P	Yes	IPR020550; IPR051090; IPR006239; IPR000760; IPR020583	PF00459	No	Not evaluated	No	No										0	No	No	No						No
g831	g831.t1	ptg000001l	2135252	2136728	-	457	2	Yes	Guanine nucleotide exchange factor synembryn	-	T	GO:0001965,GO:0003674,GO:0005085,GO:0005096,GO:0005488,GO:0005515,GO:0005575,GO:0005622,GO:0005623,GO:0005737,GO:0007154,GO:0007165,GO:0007186,GO:0008047,GO:0008150,GO:0009987,GO:0019899,GO:0023052,GO:0030234,GO:0030695,GO:0043085,GO:0043087,GO:0043547,GO:0044093,GO:0044424,GO:0044464,GO:0050789,GO:0050790,GO:0050794,GO:0050896,GO:0051020,GO:0051336,GO:0051345,GO:0051716,GO:0060589,GO:0065007,GO:0065009,GO:0098772	-	-	Ric8	Yes	IPR019318	PF10165	No	Not evaluated	No	No										0	No	No	No						Yes	Yes	G4N6E0	PHI:2037	MoRic8	Magnaporthe_oryzae	loss_of_pathogenicity	37.5	96.1	91.6	2.31e-84	266
g832	g832.t1	ptg000001l	2137170	2142266	+	1698	14	Yes	Rap1-interacting factor 1 N terminal	-	S	GO:0000228,GO:0000723,GO:0000781,GO:0000782,GO:0000783,GO:0000784,GO:0000785,GO:0000790,GO:0000792,GO:0003674,GO:0003676,GO:0003677,GO:0005488,GO:0005575,GO:0005622,GO:0005623,GO:0005634,GO:0005694,GO:0005720,GO:0005724,GO:0006139,GO:0006259,GO:0006275,GO:0006725,GO:0006807,GO:0006996,GO:0007346,GO:0008150,GO:0008152,GO:0009889,GO:0009987,GO:0010556,GO:0010564,GO:0016043,GO:0019219,GO:0019222,GO:0030174,GO:0031323,GO:0031326,GO:0031933,GO:0031974,GO:0031981,GO:0032200,GO:0032879,GO:0032880,GO:0032991,GO:0032993,GO:0033262,GO:0034641,GO:0042592,GO:0043170,GO:0043226,GO:0043227,GO:0043228,GO:0043229,GO:0043231,GO:0043232,GO:0043233,GO:0044237,GO:0044238,GO:0044260,GO:0044422,GO:0044424,GO:0044427,GO:0044428,GO:0044446,GO:0044454,GO:0044464,GO:0046483,GO:0050789,GO:0050794,GO:0051052,GO:0051171,GO:0051276,GO:0051726,GO:0051880,GO:0060249,GO:0060255,GO:0060341,GO:0065007,GO:0065008,GO:0070013,GO:0070201,GO:0070202,GO:0070203,GO:0071704,GO:0071840,GO:0080090,GO:0090304,GO:0090329,GO:0097159,GO:0098687,GO:0101017,GO:0101018,GO:1901360,GO:1901363,GO:1903463,GO:1903466,GO:1903827,GO:1904814,GO:2000112	-	-	Rif1_N	Yes	IPR016024; IPR022031	PF12231	No	Not evaluated	No	No										0	No	No	No						No
g833	g833.t1	ptg000001l	2142484	2143605	+	373	5	Yes	Methylates the 2'-O-ribose of nucleotides at positions 32 and 34 of the tRNA anticodon loop of substrate tRNAs	TRM7	D	GO:0001510,GO:0002181,GO:0003674,GO:0003824,GO:0005575,GO:0005622,GO:0005623,GO:0005737,GO:0006139,GO:0006396,GO:0006399,GO:0006400,GO:0006412,GO:0006518,GO:0006725,GO:0006807,GO:0008033,GO:0008150,GO:0008152,GO:0008168,GO:0008173,GO:0008175,GO:0009058,GO:0009059,GO:0009451,GO:0009987,GO:0010467,GO:0016070,GO:0016740,GO:0016741,GO:0019538,GO:0030488,GO:0032259,GO:0034470,GO:0034641,GO:0034645,GO:0034660,GO:0043043,GO:0043170,GO:0043412,GO:0043414,GO:0043603,GO:0043604,GO:0044237,GO:0044238,GO:0044249,GO:0044260,GO:0044267,GO:0044271,GO:0044424,GO:0044464,GO:0046483,GO:0071704,GO:0090304,GO:0140098,GO:0140101,GO:1901360,GO:1901564,GO:1901566,GO:1901576	2.1.1.205	ko:K14864	FtsJ	Yes	IPR002877; IPR029063; IPR015507; IPR028590	PF01728	No	Not evaluated	No	No										0	No	No	No						No
g834	g834.t1	ptg000001l	2144474	2145201	+	223	5	Yes	-	-	-	-	-	-	-	Yes	IPR058645	PF26534	Yes	No	Yes	No										0	No	No	No						No
g835	g835.t1	ptg000001l	2145598	2146962	-	432	8	Yes	FAD binding domain	-	CH	-	-	-	FAD_binding_3	Yes	IPR002938; IPR036188; IPR050493	PF01494	No	Not evaluated	No	No										0	No	No	No						No
g836	g836.t1	ptg000001l	2147872	2149724	+	599	10	Yes	Belongs to the cytochrome P450 family	-	Q	-	-	-	p450	Yes	IPR036396; IPR017972; IPR002401; IPR050364; IPR001128	PF00067	No	Not evaluated	No	No										0	No	No	No						No
g837	g837.t1	ptg000001l	2151202	2154303	-	1033	7	Yes	Rad4 beta-hairpin domain 1	-	L	GO:0000109,GO:0000111,GO:0000122,GO:0003674,GO:0003676,GO:0003677,GO:0003684,GO:0003697,GO:0005488,GO:0005575,GO:0005622,GO:0005623,GO:0005634,GO:0005737,GO:0005829,GO:0006139,GO:0006259,GO:0006265,GO:0006281,GO:0006289,GO:0006298,GO:0006355,GO:0006357,GO:0006508,GO:0006511,GO:0006725,GO:0006807,GO:0006950,GO:0006974,GO:0006996,GO:0008150,GO:0008152,GO:0009056,GO:0009057,GO:0009889,GO:0009890,GO:0009892,GO:0009987,GO:0010468,GO:0010498,GO:0010556,GO:0010558,GO:0010605,GO:0010629,GO:0016043,GO:0019219,GO:0019222,GO:0019538,GO:0019941,GO:0030163,GO:0031323,GO:0031324,GO:0031326,GO:0031327,GO:0032991,GO:0033554,GO:0034641,GO:0043161,GO:0043170,GO:0043226,GO:0043227,GO:0043229,GO:0043231,GO:0043632,GO:0044237,GO:0044238,GO:0044248,GO:0044257,GO:0044260,GO:0044265,GO:0044267,GO:0044422,GO:0044424,GO:0044428,GO:0044444,GO:0044446,GO:0044464,GO:0045892,GO:0045934,GO:0046483,GO:0048519,GO:0048523,GO:0050789,GO:0050794,GO:0050896,GO:0051171,GO:0051172,GO:0051252,GO:0051253,GO:0051276,GO:0051603,GO:0051716,GO:0060255,GO:0065007,GO:0071103,GO:0071704,GO:0071840,GO:0071942,GO:0080090,GO:0090304,GO:0097159,GO:1901360,GO:1901363,GO:1901564,GO:1901565,GO:1901575,GO:1902679,GO:1903506,GO:1903507,GO:1990165,GO:1990391,GO:2000112,GO:2000113,GO:2001141	-	ko:K10838	BHD_1,BHD_2,BHD_3,Rad4	Yes	IPR018325; IPR038765; IPR042488; IPR018326; IPR018328; IPR018327; IPR004583; IPR036985	PF03835; PF10403; PF10404; PF10405	No	Not evaluated	No	No						N	N	N	1761	1	No	No	No						No
g838	g838.t1	ptg000001l	2154875	2155995	+	317	2	Yes	Belongs to the protein kinase superfamily	CDC28	T	GO:0000003,GO:0000018,GO:0000070,GO:0000082,GO:0000086,GO:0000226,GO:0000228,GO:0000278,GO:0000280,GO:0000307,GO:0000706,GO:0000729,GO:0000775,GO:0000781,GO:0000784,GO:0000785,GO:0000790,GO:0000792,GO:0000819,GO:0000910,GO:0000993,GO:0001098,GO:0001099,GO:0001100,GO:0001932,GO:0001934,GO:0003674,GO:0003824,GO:0004672,GO:0004674,GO:0004693,GO:0005488,GO:0005515,GO:0005575,GO:0005622,GO:0005623,GO:0005634,GO:0005694,GO:0005720,GO:0005724,GO:0005737,GO:0005783,GO:0005815,GO:0005816,GO:0005819,GO:0005856,GO:0005933,GO:0005935,GO:0005981,GO:0006109,GO:0006139,GO:0006259,GO:0006275,GO:0006281,GO:0006282,GO:0006302,GO:0006325,GO:0006355,GO:0006357,GO:0006370,GO:0006396,GO:0006397,GO:0006464,GO:0006468,GO:0006725,GO:0006793,GO:0006796,GO:0006807,GO:0006810,GO:0006950,GO:0006974,GO:0006996,GO:0007010,GO:0007017,GO:0007049,GO:0007059,GO:0007063,GO:0007080,GO:0007088,GO:0007096,GO:0007116,GO:0007127,GO:0007129,GO:0007130,GO:0007346,GO:0008047,GO:0008104,GO:0008150,GO:0008152,GO:0008156,GO:0008608,GO:0009452,GO:0009607,GO:0009719,GO:0009889,GO:0009890,GO:0009891,GO:0009892,GO:0009893,GO:0009894,GO:0009895,GO:0009896,GO:0009966,GO:0009967,GO:0009987,GO:0010389,GO:0010467,GO:0010468,GO:0010494,GO:0010556,GO:0010557,GO:0010558,GO:0010562,GO:0010564,GO:0010568,GO:0010569,GO:0010570,GO:0010571,GO:0010604,GO:0010605,GO:0010628,GO:0010629,GO:0010638,GO:0010639,GO:0010646,GO:0010647,GO:0010675,GO:0010676,GO:0010695,GO:0010696,GO:0010896,GO:0010898,GO:0010906,GO:0010907,GO:0010948,GO:0010965,GO:0010973,GO:0012505,GO:0015630,GO:0016043,GO:0016070,GO:0016071,GO:0016192,GO:0016301,GO:0016310,GO:0016569,GO:0016570,GO:0016572,GO:0016740,GO:0016772,GO:0016773,GO:0018105,GO:0018107,GO:0018193,GO:0018209,GO:0018210,GO:0019207,GO:0019209,GO:0019216,GO:0019219,GO:0019220,GO:0019222,GO:0019538,GO:0019887,GO:0019899,GO:0019912,GO:0022402,GO:0022414,GO:0022607,GO:0023051,GO:0023056,GO:0030071,GO:0030154,GO:0030162,GO:0030174,GO:0030234,GO:0030295,GO:0030427,GO:0030447,GO:0030448,GO:0031029,GO:0031031,GO:0031134,GO:0031135,GO:0031137,GO:0031138,GO:0031323,GO:0031324,GO:0031325,GO:0031326,GO:0031327,GO:0031328,GO:0031329,GO:0031330,GO:0031331,GO:0031399,GO:0031401,GO:0031536,GO:0031933,GO:0031974,GO:0031981,GO:0031991,GO:0032091,GO:0032147,GO:0032204,GO:0032210,GO:0032268,GO:0032269,GO:0032270,GO:0032297,GO:0032386,GO:0032388,GO:0032434,GO:0032435,GO:0032436,GO:0032465,GO:0032466,GO:0032467,GO:0032502,GO:0032506,GO:0032879,GO:0032880,GO:0032881,GO:0032886,GO:0032887,GO:0032888,GO:0032954,GO:0032955,GO:0032956,GO:0032970,GO:0032991,GO:0033036,GO:0033043,GO:0033044,GO:0033045,GO:0033046,GO:0033047,GO:0033048,GO:0033157,GO:0033262,GO:0033365,GO:0033554,GO:0033674,GO:0034504,GO:0034613,GO:0034641,GO:0034728,GO:0035770,GO:0035974,GO:0036211,GO:0036260,GO:0036464,GO:0040007,GO:0040008,GO:0042176,GO:0042177,GO:0042306,GO:0042307,GO:0042325,GO:0042327,GO:0042393,GO:0043085,GO:0043170,GO:0043175,GO:0043226,GO:0043227,GO:0043228,GO:0043229,GO:0043231,GO:0043232,GO:0043233,GO:0043392,GO:0043393,GO:0043412,GO:0043467,GO:0043470,GO:0043471,GO:0043549,GO:0043900,GO:0043901,GO:0043933,GO:0044085,GO:0044087,GO:0044089,GO:0044092,GO:0044093,GO:0044237,GO:0044238,GO:0044260,GO:0044267,GO:0044422,GO:0044424,GO:0044427,GO:0044428,GO:0044430,GO:0044444,GO:0044446,GO:0044454,GO:0044464,GO:0044732,GO:0044770,GO:0044772,GO:0044839,GO:0044843,GO:0044877,GO:0045132,GO:0045143,GO:0045732,GO:0045738,GO:0045739,GO:0045740,GO:0045786,GO:0045787,GO:0045819,GO:0045834,GO:0045839,GO:0045840,GO:0045842,GO:0045859,GO:0045860,GO:0045861,GO:0045862,GO:0045875,GO:0045892,GO:0045893,GO:0045911,GO:0045913,GO:0045930,GO:0045931,GO:0045934,GO:0045935,GO:0045937,GO:0045944,GO:0046483,GO:0046578,GO:0046579,GO:0046822,GO:0046824,GO:0046999,GO:0048285,GO:0048518,GO:0048519,GO:0048522,GO:0048523,GO:0048583,GO:0048584,GO:0048585,GO:0048869,GO:0050000,GO:0050789,GO:0050790,GO:0050794,GO:0050896,GO:0050994,GO:0050996,GO:0051049,GO:0051050,GO:0051052,GO:0051053,GO:0051054,GO:0051056,GO:0051057,GO:0051098,GO:0051100,GO:0051101,GO:0051128,GO:0051129,GO:0051130,GO:0051171,GO:0051172,GO:0051173,GO:0051174,GO:0051179,GO:0051222,GO:0051223,GO:0051233,GO:0051234,GO:0051246,GO:0051247,GO:0051248,GO:0051252,GO:0051253,GO:0051254,GO:0051276,GO:0051301,GO:0051302,GO:0051303,GO:0051310,GO:0051315,GO:0051321,GO:0051338,GO:0051347,GO:0051445,GO:0051446,GO:0051447,GO:0051493,GO:0051494,GO:0051495,GO:0051640,GO:0051641,GO:0051649,GO:0051656,GO:0051716,GO:0051726,GO:0051781,GO:0051782,GO:0051783,GO:0051784,GO:0051785,GO:0051983,GO:0051984,GO:0051985,GO:0051986,GO:0051988,GO:0060236,GO:0060255,GO:0060303,GO:0060341,GO:0060623,GO:0061136,GO:0061695,GO:0061982,GO:0062012,GO:0062013,GO:0062033,GO:0065007,GO:0065008,GO:0065009,GO:0070013,GO:0070063,GO:0070192,GO:0070193,GO:0070201,GO:0070507,GO:0070727,GO:0070816,GO:0070873,GO:0070875,GO:0071216,GO:0071495,GO:0071704,GO:0071824,GO:0071840,GO:0072396,GO:0072402,GO:0072414,GO:0072423,GO:0072426,GO:0072429,GO:0072435,GO:0072686,GO:0080090,GO:0080134,GO:0080135,GO:0090062,GO:0090068,GO:0090087,GO:0090169,GO:0090207,GO:0090208,GO:0090224,GO:0090235,GO:0090304,GO:0090316,GO:0090329,GO:0097472,GO:0098687,GO:0098772,GO:0098783,GO:0098813,GO:0110020,GO:0140013,GO:0140014,GO:0140096,GO:1900180,GO:1900182,GO:1901319,GO:1901360,GO:1901564,GO:1901799,GO:1901800,GO:1901891,GO:1901893,GO:1901970,GO:1901987,GO:1901988,GO:1901989,GO:1901990,GO:1901991,GO:1901992,GO:1902099,GO:1902101,GO:1902115,GO:1902412,GO:1902413,GO:1902423,GO:1902424,GO:1902494,GO:1902531,GO:1902533,GO:1902554,GO:1902576,GO:1902679,GO:1902680,GO:1902749,GO:1902845,GO:1902911,GO:1903025,GO:1903026,GO:1903046,GO:1903047,GO:1903050,GO:1903051,GO:1903052,GO:1903362,GO:1903363,GO:1903364,GO:1903379,GO:1903380,GO:1903436,GO:1903437,GO:1903438,GO:1903463,GO:1903464,GO:1903465,GO:1903466,GO:1903467,GO:1903490,GO:1903499,GO:1903500,GO:1903506,GO:1903507,GO:1903508,GO:1903664,GO:1903827,GO:1903829,GO:1904029,GO:1904031,GO:1904356,GO:1904536,GO:1904537,GO:1904589,GO:1904591,GO:1904951,GO:1905168,GO:1905634,GO:1905784,GO:1905785,GO:1905818,GO:1905820,GO:1905821,GO:1990023,GO:1990139,GO:1990234,GO:1990758,GO:1990820,GO:1990904,GO:2000058,GO:2000059,GO:2000104,GO:2000105,GO:2000112,GO:2000113,GO:2000241,GO:2000242,GO:2000243,GO:2000278,GO:2000431,GO:2000432,GO:2000677,GO:2000678,GO:2000779,GO:2000780,GO:2000781,GO:2001020,GO:2001021,GO:2001022,GO:2001032,GO:2001033,GO:2001141,GO:2001251,GO:2001252	2.7.11.22	ko:K04563	Pkinase	Yes	IPR011009; IPR017441; IPR050108; IPR008271; IPR000719	PF00069	No	Not evaluated	No	No						N	N	N	425126	1	No	No	No						Yes	Yes	I1RW16	PHI:1178__PHI:4941	(Sc_Cdc28)__Cdc2A	Fusarium_graminearum	reduced_virulence__lethal__loss_of_pathogenicity	78.3	98.7	94.5	4.13e-178	494
g839	g839.t1	ptg000001l	2156350	2157384	-	310	3	Yes	Belongs to the protein kinase superfamily	CK1c	T	-	2.7.11.1	ko:K08959	Pkinase	Yes	IPR011009; IPR008271; IPR000719; IPR017441; IPR050235	PF00069	No	Not evaluated	No	No										0	No	No	No						Yes	No	A0A0E0S0W9	PHI:1235	FGSG_08731	Fusarium_graminearum	lethal	44.3	95.2	79.8	1.44e-75	234
g840	g840.t1	ptg000001l	2160595	2161002	-	135	2	Yes	-	-	-	-	-	-	OTT_1508_deam,zf-MYND	No			No	Not evaluated	No	No										0	No	No	No						No
g841	g841.t1	ptg000001l	2162936	2163585	-	200	3	Yes	-	-	-	-	-	-	OTT_1508_deam,zf-MYND	Yes			No	Not evaluated	No	No										0	No	No	No						No
g842	g842.t1	ptg000001l	2165655	2167388	+	577	11	Yes	RNA-dependent RNA polymerase	-	A	-	-	-	RdRP	Yes	IPR007855; IPR057596	PF05183	No	Not evaluated	No	No										0	No	No	No						No
g843	g843.t1	ptg000001l	2183044	2185858	-	904	8	Yes	MaoC like domain	-	Q	-	-	ko:K14729	MaoC_dehydratas,adh_short	Yes	IPR002347; IPR057326; IPR051687; IPR029069; IPR036291; IPR054357; IPR002539	PF22622; PF00106; PF01575	No	Not evaluated	No	No						N	N	N	8059	1	No	No	No						Yes	Yes	G4MZY1	PHI:2034	MFP1	Magnaporthe_oryzae	reduced_virulence	71.2	98.6	99.6	0	1282
g844	g844.t1	ptg000001l	2186212	2187309	-	307	2	Yes	Enoyl-(Acyl carrier protein) reductase	-	Q	-	-	-	adh_short	Yes	IPR002347; IPR036291	PF00106	No	Not evaluated	No	No										0	No	No	No						No
g845	g845.t1	ptg000001l	2187558	2189113	-	483	4	Yes	Putative GTP-ase activating proteins for the small GTPase, ARF	GLO3	T	GO:0003674,GO:0005096,GO:0005575,GO:0005622,GO:0005623,GO:0005737,GO:0005793,GO:0005794,GO:0005798,GO:0006810,GO:0006886,GO:0006888,GO:0006890,GO:0006900,GO:0006901,GO:0006903,GO:0006996,GO:0008047,GO:0008104,GO:0008150,GO:0009987,GO:0012505,GO:0012506,GO:0015031,GO:0015833,GO:0016020,GO:0016043,GO:0016050,GO:0016192,GO:0030117,GO:0030120,GO:0030126,GO:0030135,GO:0030137,GO:0030234,GO:0030659,GO:0030660,GO:0030662,GO:0030663,GO:0030695,GO:0031090,GO:0031410,GO:0031982,GO:0032991,GO:0033036,GO:0034613,GO:0035964,GO:0042886,GO:0043085,GO:0043087,GO:0043226,GO:0043227,GO:0043229,GO:0043231,GO:0043547,GO:0044093,GO:0044422,GO:0044424,GO:0044425,GO:0044431,GO:0044433,GO:0044444,GO:0044446,GO:0044464,GO:0045184,GO:0046907,GO:0048193,GO:0048194,GO:0048199,GO:0048200,GO:0048205,GO:0048475,GO:0050790,GO:0051179,GO:0051234,GO:0051336,GO:0051345,GO:0051640,GO:0051641,GO:0051648,GO:0051649,GO:0051650,GO:0051656,GO:0060589,GO:0061024,GO:0065007,GO:0065009,GO:0070727,GO:0071702,GO:0071705,GO:0071840,GO:0097708,GO:0098588,GO:0098772,GO:0098796,GO:0098805	-	ko:K12493	ArfGap	Yes	IPR037278; IPR001164; IPR038508	PF01412	No	Not evaluated	No	No										0	No	No	No						Yes	Yes	G4MSK7	PHI:7149	Moglo3	Magnaporthe_oryzae	reduced_virulence	59.9	99.2	99.2	1.82e-178	508
g846	g846.t1	ptg000001l	2189431	2191377	+	648	30	Yes	Ring finger protein	-	O	-	-	-	IBR	Yes	IPR047546; IPR044066; IPR047544; IPR051628; IPR058758	PF26112; PF26200; PF26191	No	Not evaluated	No	No										0	No	No	No						No
g847	g847.t1	ptg000001l	2191444	2194158	-	904	6	Yes	Eukaryotic membrane protein family	-	S	GO:0005575,GO:0005622,GO:0005623,GO:0005737,GO:0005739,GO:0005783,GO:0005789,GO:0006457,GO:0008150,GO:0009987,GO:0012505,GO:0016020,GO:0016021,GO:0030176,GO:0031224,GO:0031227,GO:0031984,GO:0034975,GO:0042175,GO:0043226,GO:0043227,GO:0043229,GO:0043231,GO:0044422,GO:0044424,GO:0044425,GO:0044432,GO:0044444,GO:0044446,GO:0044464,GO:0071944,GO:0098827	-	-	DUF747	Yes	IPR008010	PF05346	No	Not evaluated	No	No										0	No	No	No						No
g848	g848.t1	ptg000001l	2194453	2195146	+	196	5	Yes	Methylates the 2'-O-ribose of nucleotides at positions 32 and 34 of the tRNA anticodon loop of substrate tRNAs	TRM7	D	GO:0001510,GO:0002181,GO:0003674,GO:0003824,GO:0005575,GO:0005622,GO:0005623,GO:0005737,GO:0006139,GO:0006396,GO:0006399,GO:0006400,GO:0006412,GO:0006518,GO:0006725,GO:0006807,GO:0008033,GO:0008150,GO:0008152,GO:0008168,GO:0008173,GO:0008175,GO:0009058,GO:0009059,GO:0009451,GO:0009987,GO:0010467,GO:0016070,GO:0016740,GO:0016741,GO:0019538,GO:0030488,GO:0032259,GO:0034470,GO:0034641,GO:0034645,GO:0034660,GO:0043043,GO:0043170,GO:0043412,GO:0043414,GO:0043603,GO:0043604,GO:0044237,GO:0044238,GO:0044249,GO:0044260,GO:0044267,GO:0044271,GO:0044424,GO:0044464,GO:0046483,GO:0071704,GO:0090304,GO:0140098,GO:0140101,GO:1901360,GO:1901564,GO:1901566,GO:1901576	2.1.1.205	ko:K14864	FtsJ	Yes	IPR001841; IPR013083	PF13639	No	Not evaluated	No	No										0	No	No	No						No
g849	g849.t1	ptg000001l	2196895	2199317	-	770	5	Yes	molybdenum cofactor sulfurtransferase activity	-	H	-	2.8.1.9	ko:K15631	Aminotran_5	Yes	IPR015422; IPR015421; IPR000192; IPR015424	PF00266	No	Not evaluated	No	No										0	No	No	No						No
g850	g850.t1	ptg000001l	2202393	2204346	+	630	6	Yes	ABC-2 type transporter	-	Q	-	-	-	ABC2_membrane,ABC_tran	Yes	IPR052215; IPR013525; IPR003593; IPR017871; IPR027417; IPR003439; IPR043926	PF01061; PF00005; PF19055	No	Not evaluated	No	No										0	No	No	No						No
g851	g851.t1	ptg000001l	2219342	2223241	-	1282	34	Yes	Niemann-Pick C1 N terminus	NCR1	I	GO:0000322,GO:0000323,GO:0000324,GO:0000329,GO:0003674,GO:0005215,GO:0005319,GO:0005575,GO:0005622,GO:0005623,GO:0005737,GO:0005773,GO:0005774,GO:0005783,GO:0006629,GO:0006643,GO:0006665,GO:0006807,GO:0006810,GO:0006869,GO:0008150,GO:0008152,GO:0009987,GO:0010876,GO:0012505,GO:0016020,GO:0016021,GO:0031090,GO:0031224,GO:0033036,GO:0043226,GO:0043227,GO:0043229,GO:0043231,GO:0044237,GO:0044238,GO:0044255,GO:0044422,GO:0044424,GO:0044425,GO:0044437,GO:0044444,GO:0044446,GO:0044464,GO:0046624,GO:0051179,GO:0051234,GO:0071702,GO:0071704,GO:0098588,GO:0098805,GO:0098852,GO:1901564	-	ko:K12385	NPC1_N,Patched	Yes	IPR000731; IPR053958; IPR053956; IPR032190	PF12349; PF22314; PF16414	Yes	Yes	No	No						N	N	N	CBM48	1	No	No	No						Yes	Yes	I1RY25	PHI:1167	NPC1	Fusarium_graminearum	reduced_virulence	57.5	97.7	98	0	1367
g852	g852.t1	ptg000001l	2223803	2226083	-	706	2	Yes	Protein of unknown function (DUF2433)	-	S	GO:0003674,GO:0003824	-	-	DUF2433,Metallophos,RRM_1	Yes	IPR018829; IPR056812; IPR029052; IPR052743	PF10360; PF25061	No	Not evaluated	No	No										0	No	No	No						No
g853	g853.t1	ptg000001l	2228374	2230671	-	765	6	Yes	Belongs to the glycosyl hydrolase 5 (cellulase A) family	exgD	G	GO:0000003,GO:0000272,GO:0000746,GO:0000747,GO:0000935,GO:0003674,GO:0003824,GO:0004338,GO:0004553,GO:0005575,GO:0005576,GO:0005622,GO:0005623,GO:0005856,GO:0005886,GO:0005937,GO:0005975,GO:0005976,GO:0006073,GO:0008150,GO:0008152,GO:0008422,GO:0009056,GO:0009057,GO:0009251,GO:0009986,GO:0009987,GO:0015629,GO:0015926,GO:0016020,GO:0016021,GO:0016043,GO:0016052,GO:0016787,GO:0016798,GO:0019953,GO:0022411,GO:0022414,GO:0030427,GO:0030428,GO:0031224,GO:0031505,GO:0031520,GO:0032153,GO:0032155,GO:0042995,GO:0043170,GO:0043226,GO:0043228,GO:0043229,GO:0043232,GO:0043332,GO:0044042,GO:0044237,GO:0044238,GO:0044260,GO:0044262,GO:0044264,GO:0044277,GO:0044422,GO:0044424,GO:0044425,GO:0044430,GO:0044446,GO:0044459,GO:0044463,GO:0044464,GO:0044703,GO:0044764,GO:0045229,GO:0051286,GO:0051704,GO:0070871,GO:0071554,GO:0071555,GO:0071704,GO:0071840,GO:0071852,GO:0071853,GO:0071944,GO:0098590,GO:0120025,GO:0120038,GO:1901575,GO:1904541,GO:1990819	3.2.1.58	ko:K01210	Cellulase	Yes	IPR001547; IPR050386; IPR017853	PF00150	No	Not evaluated	No	No						3.2.1.58	GH5_9(395-724)	GH5_e261	GH5_9+195613	3	Yes	No	No						No
g854	g854.t1	ptg000001l	2231120	2233207	-	662	5	Yes	Transcription factor PAP1	YAP1	K	GO:0000003,GO:0000122,GO:0000228,GO:0000302,GO:0000304,GO:0000785,GO:0000790,GO:0000976,GO:0000977,GO:0000978,GO:0000981,GO:0000982,GO:0000987,GO:0000988,GO:0000989,GO:0001012,GO:0001067,GO:0001076,GO:0001077,GO:0001079,GO:0001080,GO:0001134,GO:0001135,GO:0001190,GO:0001191,GO:0001228,GO:0003006,GO:0003674,GO:0003676,GO:0003677,GO:0003682,GO:0003690,GO:0003700,GO:0005488,GO:0005515,GO:0005575,GO:0005622,GO:0005623,GO:0005634,GO:0005667,GO:0005694,GO:0005737,GO:0006139,GO:0006351,GO:0006355,GO:0006357,GO:0006366,GO:0006725,GO:0006732,GO:0006807,GO:0006808,GO:0006915,GO:0006950,GO:0006970,GO:0006972,GO:0006979,GO:0006995,GO:0007049,GO:0007154,GO:0007584,GO:0008150,GO:0008152,GO:0008219,GO:0009058,GO:0009059,GO:0009108,GO:0009266,GO:0009267,GO:0009403,GO:0009404,GO:0009408,GO:0009410,GO:0009605,GO:0009607,GO:0009628,GO:0009651,GO:0009653,GO:0009719,GO:0009889,GO:0009890,GO:0009891,GO:0009892,GO:0009893,GO:0009894,GO:0009896,GO:0009966,GO:0009987,GO:0009991,GO:0010033,GO:0010035,GO:0010038,GO:0010243,GO:0010467,GO:0010468,GO:0010506,GO:0010508,GO:0010556,GO:0010557,GO:0010558,GO:0010565,GO:0010566,GO:0010604,GO:0010605,GO:0010628,GO:0010629,GO:0010646,GO:0010647,GO:0010688,GO:0010691,GO:0010913,GO:0012501,GO:0014070,GO:0014074,GO:0016070,GO:0018130,GO:0018904,GO:0018958,GO:0019219,GO:0019222,GO:0019438,GO:0019748,GO:0019953,GO:0019954,GO:0020012,GO:0022402,GO:0022414,GO:0023051,GO:0030154,GO:0030435,GO:0030436,GO:0030682,GO:0031000,GO:0031323,GO:0031324,GO:0031325,GO:0031326,GO:0031327,GO:0031328,GO:0031329,GO:0031331,GO:0031334,GO:0031667,GO:0031668,GO:0031669,GO:0031670,GO:0031974,GO:0031981,GO:0032101,GO:0032103,GO:0032104,GO:0032106,GO:0032107,GO:0032109,GO:0032502,GO:0032774,GO:0032991,GO:0033554,GO:0034293,GO:0034599,GO:0034605,GO:0034641,GO:0034645,GO:0034654,GO:0035690,GO:0036003,GO:0036091,GO:0036182,GO:0036184,GO:0036245,GO:0036251,GO:0036252,GO:0036270,GO:0036278,GO:0042180,GO:0042181,GO:0042221,GO:0042493,GO:0042538,GO:0042594,GO:0042802,GO:0043170,GO:0043207,GO:0043226,GO:0043227,GO:0043228,GO:0043229,GO:0043231,GO:0043232,GO:0043233,GO:0043254,GO:0043279,GO:0043385,GO:0043386,GO:0043455,GO:0043562,GO:0043565,GO:0043618,GO:0043619,GO:0043620,GO:0043621,GO:0043934,GO:0043935,GO:0044087,GO:0044089,GO:0044212,GO:0044237,GO:0044238,GO:0044249,GO:0044260,GO:0044271,GO:0044281,GO:0044283,GO:0044403,GO:0044413,GO:0044415,GO:0044419,GO:0044422,GO:0044424,GO:0044427,GO:0044428,GO:0044446,GO:0044454,GO:0044464,GO:0044550,GO:0044703,GO:0044798,GO:0045460,GO:0045461,GO:0045892,GO:0045893,GO:0045898,GO:0045899,GO:0045934,GO:0045935,GO:0045944,GO:0046189,GO:0046483,GO:0046685,GO:0046686,GO:0048518,GO:0048519,GO:0048522,GO:0048523,GO:0048583,GO:0048584,GO:0048646,GO:0048856,GO:0048869,GO:0050789,GO:0050794,GO:0050896,GO:0051128,GO:0051130,GO:0051171,GO:0051172,GO:0051173,GO:0051186,GO:0051188,GO:0051193,GO:0051195,GO:0051196,GO:0051198,GO:0051252,GO:0051253,GO:0051254,GO:0051321,GO:0051701,GO:0051704,GO:0051707,GO:0051716,GO:0051805,GO:0051807,GO:0051832,GO:0051834,GO:0052173,GO:0052200,GO:0052564,GO:0052572,GO:0060255,GO:0060260,GO:0060261,GO:0060962,GO:0061392,GO:0061393,GO:0061394,GO:0061395,GO:0061404,GO:0061408,GO:0061416,GO:0062012,GO:0062014,GO:0065007,GO:0070013,GO:0070887,GO:0071214,GO:0071241,GO:0071243,GO:0071248,GO:0071276,GO:0071310,GO:0071312,GO:0071313,GO:0071407,GO:0071415,GO:0071417,GO:0071466,GO:0071470,GO:0071472,GO:0071474,GO:0071475,GO:0071495,GO:0071496,GO:0071704,GO:0075136,GO:0080090,GO:0080134,GO:0080135,GO:0090293,GO:0090294,GO:0090304,GO:0090575,GO:0097159,GO:0097659,GO:0104004,GO:0140110,GO:1900101,GO:1900183,GO:1900184,GO:1900376,GO:1900377,GO:1900379,GO:1900380,GO:1900760,GO:1900764,GO:1900766,GO:1900791,GO:1900793,GO:1900834,GO:1900835,GO:1901360,GO:1901362,GO:1901363,GO:1901376,GO:1901378,GO:1901503,GO:1901522,GO:1901576,GO:1901615,GO:1901617,GO:1901654,GO:1901655,GO:1901661,GO:1901663,GO:1901698,GO:1901699,GO:1901700,GO:1901701,GO:1902679,GO:1902680,GO:1903046,GO:1903506,GO:1903507,GO:1903508,GO:1903832,GO:1903833,GO:1905897,GO:1990837,GO:2000112,GO:2000113,GO:2000142,GO:2000144,GO:2001141,GO:2001305,GO:2001307	-	ko:K09043	PAP1,bZIP_1	Yes	IPR004827; IPR046347; IPR023167; IPR050936; IPR013910	PF00170; PF08601	No	Not evaluated	No	No										0	No	No	No						Yes	Yes	A0A5N5D8C9	PHI:124693	Ap1	Lasiodiplodia_theobromae	reduced_virulence	39.4	93.2	96.8	1.90e-75	251
g855	g855.t1	ptg000001l	2234324	2235197	+	275	1	Yes	RNA splicing	-	A	GO:0000244,GO:0000375,GO:0000377,GO:0000387,GO:0000398,GO:0005575,GO:0005622,GO:0005623,GO:0005634,GO:0005681,GO:0006139,GO:0006396,GO:0006397,GO:0006725,GO:0006807,GO:0008150,GO:0008152,GO:0008380,GO:0009987,GO:0010467,GO:0016043,GO:0016070,GO:0016071,GO:0022607,GO:0022613,GO:0022618,GO:0032991,GO:0034622,GO:0034641,GO:0043170,GO:0043226,GO:0043227,GO:0043229,GO:0043231,GO:0043933,GO:0044085,GO:0044237,GO:0044238,GO:0044422,GO:0044424,GO:0044428,GO:0044446,GO:0044464,GO:0045292,GO:0046483,GO:0065003,GO:0071704,GO:0071826,GO:0071840,GO:0090304,GO:1901360,GO:1990904	-	ko:K12839	-	Yes	IPR002999		No	Not evaluated	No	No										0	No	No	No						No
g856	g856.t1	ptg000001l	2235394	2236023	-	125	0	Yes	-	-	-	-	-	-	-	Yes			No	Not evaluated	No	No										0	No	No	No						No
g857	g857.t1	ptg000001l	2236384	2237921	-	495	9	Yes	Aminotransferase class I and II	ALT1	E	GO:0001300,GO:0001505,GO:0003674,GO:0003824,GO:0004021,GO:0005575,GO:0005622,GO:0005623,GO:0005634,GO:0005737,GO:0005739,GO:0006082,GO:0006520,GO:0006522,GO:0006523,GO:0006524,GO:0006536,GO:0006537,GO:0006807,GO:0007568,GO:0007569,GO:0008150,GO:0008152,GO:0008483,GO:0008652,GO:0009056,GO:0009058,GO:0009063,GO:0009064,GO:0009078,GO:0009079,GO:0009080,GO:0009084,GO:0009987,GO:0016053,GO:0016054,GO:0016740,GO:0016769,GO:0017144,GO:0019752,GO:0032502,GO:0042133,GO:0043226,GO:0043227,GO:0043229,GO:0043231,GO:0043436,GO:0043648,GO:0043650,GO:0044237,GO:0044238,GO:0044248,GO:0044249,GO:0044281,GO:0044282,GO:0044283,GO:0044424,GO:0044444,GO:0044464,GO:0046394,GO:0046395,GO:0047635,GO:0048869,GO:0065007,GO:0065008,GO:0071704,GO:0097054,GO:1901564,GO:1901565,GO:1901566,GO:1901575,GO:1901576,GO:1901605,GO:1901606,GO:1901607	2.6.1.2	ko:K00814	Aminotran_1_2	Yes	IPR015422; IPR045088; IPR004839; IPR015424; IPR015421	PF00155	No	Not evaluated	No	No										0	No	No	No						No
g858	g858.t1	ptg000001l	2238636	2239687	-	268	0	Yes	F-actin-capping proteins bind in a Ca(2 )-independent manner to the fast growing ends of actin filaments (barbed end) thereby blocking the exchange of subunits at these ends. Unlike other capping proteins (such as gelsolin and severin), these proteins do not sever actin filaments	CAP1	Z	GO:0000278,GO:0000281,GO:0000910,GO:0000912,GO:0000915,GO:0000916,GO:0003674,GO:0003779,GO:0005488,GO:0005515,GO:0005575,GO:0005622,GO:0005623,GO:0005737,GO:0005829,GO:0005856,GO:0005884,GO:0005886,GO:0005933,GO:0005934,GO:0005935,GO:0005937,GO:0005938,GO:0006996,GO:0007010,GO:0007049,GO:0008064,GO:0008092,GO:0008150,GO:0008290,GO:0009987,GO:0010638,GO:0010639,GO:0015629,GO:0016020,GO:0016043,GO:0022402,GO:0022607,GO:0030016,GO:0030017,GO:0030018,GO:0030029,GO:0030036,GO:0030427,GO:0030479,GO:0030832,GO:0030833,GO:0030834,GO:0030835,GO:0030836,GO:0030837,GO:0030838,GO:0030863,GO:0030864,GO:0030865,GO:0030866,GO:0031032,GO:0031333,GO:0031334,GO:0031674,GO:0032271,GO:0032272,GO:0032273,GO:0032506,GO:0032535,GO:0032956,GO:0032970,GO:0032991,GO:0033043,GO:0034315,GO:0034329,GO:0034330,GO:0036213,GO:0042995,GO:0043226,GO:0043228,GO:0043229,GO:0043232,GO:0043242,GO:0043243,GO:0043244,GO:0043254,GO:0043292,GO:0043332,GO:0044085,GO:0044087,GO:0044089,GO:0044396,GO:0044422,GO:0044424,GO:0044430,GO:0044444,GO:0044446,GO:0044448,GO:0044449,GO:0044463,GO:0044464,GO:0044837,GO:0044877,GO:0048518,GO:0048519,GO:0048522,GO:0048523,GO:0050789,GO:0050794,GO:0051015,GO:0051016,GO:0051125,GO:0051127,GO:0051128,GO:0051129,GO:0051130,GO:0051286,GO:0051301,GO:0051493,GO:0051494,GO:0051495,GO:0051693,GO:0061640,GO:0061645,GO:0065007,GO:0065008,GO:0071203,GO:0071840,GO:0071944,GO:0090066,GO:0099080,GO:0099081,GO:0099512,GO:0099513,GO:0099568,GO:0110053,GO:0110054,GO:0110055,GO:0120025,GO:0120038,GO:1901879,GO:1901880,GO:1901881,GO:1902404,GO:1902407,GO:1902410,GO:1902903,GO:1902904,GO:1902905,GO:1903047,GO:1903475,GO:2000601,GO:2000812,GO:2000813	-	ko:K10364	F-actin_cap_A	Yes	IPR002189; IPR017865; IPR042276; IPR042489; IPR037282	PF01267	No	Not evaluated	No	No										0	No	No	No						Yes	Yes	M7THD3	PHI:6627	BcCPA1	Botrytis_cinerea	reduced_virulence	58.3	99.6	99.6	2.52e-109	315
g859	g859.t1	ptg000001l	2239949	2241922	-	657	2	Yes	-	-	-	-	-	-	-	Yes	IPR063336	PF30865	No	Not evaluated	No	No										0	No	No	No						No
g860	g860.t1	ptg000001l	2242402	2243346	-	298	9	Yes	-	-	-	-	-	-	-	Yes			No	Not evaluated	No	No										0	No	No	No						No
g861	g861.t1	ptg000001l	2244724	2246332	+	403	3	Yes	GAT domain	-	U	GO:0005575,GO:0005622,GO:0005623,GO:0005737,GO:0005856,GO:0005938,GO:0006810,GO:0006897,GO:0006996,GO:0007010,GO:0007015,GO:0008150,GO:0009987,GO:0015629,GO:0016043,GO:0016192,GO:0030029,GO:0030036,GO:0030479,GO:0030863,GO:0030864,GO:0043226,GO:0043228,GO:0043229,GO:0043232,GO:0044422,GO:0044424,GO:0044430,GO:0044444,GO:0044446,GO:0044448,GO:0044464,GO:0051179,GO:0051234,GO:0061645,GO:0071840,GO:0071944,GO:0097435,GO:0098657,GO:0099568	-	ko:K20524	GAT,VHS	Yes	IPR002014; IPR045007; IPR008942; IPR044103; IPR038425	PF00790	No	Not evaluated	No	No										0	No	No	No						No
g862	g862.t1	ptg000001l	2247028	2247378	+	97	3	No								Yes			No	Not evaluated	No	No										0	No	No	No						No
g863	g863.t1	ptg000001l	2248159	2253786	-	1875	2	Yes	viral a-type inclusion protein repeat domain-containing protein	-	S	-	-	-	-	Yes			No	Not evaluated	No	No										0	No	No	No						No
g864	g864.t1	ptg000001l	2254514	2255829	-	401	2	Yes	Las17-binding protein actin regulator	-	S	GO:0001726,GO:0003674,GO:0003779,GO:0005488,GO:0005515,GO:0005543,GO:0005575,GO:0005622,GO:0005623,GO:0005737,GO:0005739,GO:0005829,GO:0005856,GO:0005886,GO:0005933,GO:0005935,GO:0005938,GO:0006810,GO:0006897,GO:0006996,GO:0007010,GO:0007015,GO:0008092,GO:0008150,GO:0008289,GO:0009987,GO:0015629,GO:0016020,GO:0016043,GO:0016192,GO:0022607,GO:0030029,GO:0030036,GO:0030427,GO:0030479,GO:0030863,GO:0030864,GO:0031252,GO:0031253,GO:0031256,GO:0031344,GO:0032587,GO:0035091,GO:0042995,GO:0043167,GO:0043168,GO:0043226,GO:0043227,GO:0043228,GO:0043229,GO:0043231,GO:0043232,GO:0044085,GO:0044087,GO:0044422,GO:0044424,GO:0044425,GO:0044430,GO:0044444,GO:0044446,GO:0044448,GO:0044459,GO:0044463,GO:0044464,GO:0044877,GO:0050789,GO:0050794,GO:0051015,GO:0051017,GO:0051128,GO:0051179,GO:0051234,GO:0051641,GO:0051666,GO:0060491,GO:0061572,GO:0061645,GO:0065007,GO:0071840,GO:0071944,GO:0097435,GO:0098590,GO:0098657,GO:0099568,GO:0120025,GO:0120032,GO:0120035,GO:0120038,GO:1900027	-	ko:K20523	SH3_1,SH3_2,Ysc84	Yes	IPR051702; IPR007461; IPR001452; IPR033643; IPR036028	PF04366; PF00018	No	Not evaluated	No	No										0	No	No	No						No
g865	g865.t1	ptg000001l	2256199	2256564	+	97	0	Yes	SNARE complex subunit protein	-	S	-	-	ko:K08504	-	Yes	IPR039899	PF30871	No	Not evaluated	No	No										0	No	No	No						No
g866	g866.t1	ptg000001l	2256773	2258608	-	611	4	Yes	Putative GTP-ase activating proteins for the small GTPase, ARF	AGE2	T	GO:0003674,GO:0005096,GO:0005575,GO:0005622,GO:0005623,GO:0005737,GO:0005829,GO:0006810,GO:0006888,GO:0006891,GO:0008047,GO:0008150,GO:0009966,GO:0010646,GO:0016192,GO:0023051,GO:0030135,GO:0030136,GO:0030234,GO:0030695,GO:0031410,GO:0031982,GO:0043085,GO:0043087,GO:0043226,GO:0043227,GO:0043229,GO:0043547,GO:0044093,GO:0044424,GO:0044444,GO:0044464,GO:0046907,GO:0048193,GO:0048583,GO:0050789,GO:0050790,GO:0050794,GO:0051056,GO:0051179,GO:0051234,GO:0051336,GO:0051345,GO:0051641,GO:0051649,GO:0060589,GO:0065007,GO:0065009,GO:0097708,GO:0098772,GO:1902531	-	ko:K12486	ArfGap	Yes	IPR038508; IPR001164; IPR051718; IPR037278; IPR044732	PF01412	No	Not evaluated	No	No										0	No	No	No						No
g867	g867.t1	ptg000001l	2260961	2261541	-	155	2	Yes	Late endosomal/lysosomal adaptor and MAPK and MTOR activator	-	S	-	-	-	LAMTOR	Yes			No	Not evaluated	No	No										0	No	No	No						No
g868	g868.t1	ptg000001l	2262500	2265310	+	936	14	Yes	-	-	-	-	-	-	-	Yes			Yes	No	Yes	No										0	No	No	No						No
g869	g869.t1	ptg000001l	2267076	2267426	-	116	6	Yes	-	-	-	-	-	-	-	Yes			No	Not evaluated	No	No										0	No	No	No						No
g870	g870.t1	ptg000001l	2270819	2271598	+	221	2	Yes	F-box domain-containing protein	-	S	-	-	-	F-box,F-box-like	Yes	IPR036047; IPR001810	PF12937	No	Not evaluated	No	No										0	No	No	No						No
g871	g871.t1	ptg000001l	2271767	2273984	-	683	2	Yes	Belongs to the heat shock protein 70 family	KAR2	O	GO:0000003,GO:0000166,GO:0000271,GO:0000741,GO:0000742,GO:0000746,GO:0000747,GO:0003674,GO:0003824,GO:0005488,GO:0005515,GO:0005524,GO:0005575,GO:0005622,GO:0005623,GO:0005634,GO:0005635,GO:0005737,GO:0005783,GO:0005788,GO:0005938,GO:0005975,GO:0005976,GO:0006073,GO:0006508,GO:0006511,GO:0006605,GO:0006612,GO:0006613,GO:0006614,GO:0006616,GO:0006620,GO:0006807,GO:0006810,GO:0006886,GO:0006950,GO:0006986,GO:0006996,GO:0006997,GO:0007154,GO:0007165,GO:0008104,GO:0008144,GO:0008150,GO:0008152,GO:0009056,GO:0009057,GO:0009058,GO:0009059,GO:0009250,GO:0009272,GO:0009987,GO:0010033,GO:0010243,GO:0010383,GO:0010498,GO:0012505,GO:0015031,GO:0015833,GO:0016020,GO:0016043,GO:0016051,GO:0016462,GO:0016787,GO:0016817,GO:0016818,GO:0016887,GO:0017076,GO:0017111,GO:0019538,GO:0019941,GO:0019953,GO:0022414,GO:0023052,GO:0030163,GO:0030433,GO:0030554,GO:0030968,GO:0031090,GO:0031204,GO:0031965,GO:0031967,GO:0031974,GO:0031975,GO:0031984,GO:0032541,GO:0032553,GO:0032555,GO:0032559,GO:0032940,GO:0032991,GO:0033036,GO:0033365,GO:0033554,GO:0033692,GO:0034099,GO:0034406,GO:0034613,GO:0034620,GO:0034637,GO:0034645,GO:0034976,GO:0035639,GO:0035966,GO:0035967,GO:0036094,GO:0036498,GO:0036503,GO:0042221,GO:0042546,GO:0042886,GO:0043161,GO:0043167,GO:0043168,GO:0043170,GO:0043226,GO:0043227,GO:0043229,GO:0043231,GO:0043233,GO:0043632,GO:0044036,GO:0044038,GO:0044042,GO:0044085,GO:0044237,GO:0044238,GO:0044248,GO:0044249,GO:0044257,GO:0044260,GO:0044262,GO:0044264,GO:0044265,GO:0044267,GO:0044422,GO:0044424,GO:0044428,GO:0044432,GO:0044444,GO:0044446,GO:0044448,GO:0044464,GO:0044703,GO:0044764,GO:0045047,GO:0045184,GO:0046903,GO:0046907,GO:0048284,GO:0048471,GO:0050789,GO:0050794,GO:0050896,GO:0051082,GO:0051179,GO:0051234,GO:0051273,GO:0051274,GO:0051278,GO:0051603,GO:0051641,GO:0051649,GO:0051704,GO:0051716,GO:0055085,GO:0065002,GO:0065007,GO:0070013,GO:0070589,GO:0070592,GO:0070727,GO:0070879,GO:0070880,GO:0070887,GO:0070972,GO:0071310,GO:0071554,GO:0071702,GO:0071704,GO:0071705,GO:0071782,GO:0071806,GO:0071840,GO:0071852,GO:0071944,GO:0071966,GO:0072594,GO:0072599,GO:0072657,GO:0090150,GO:0097038,GO:0097159,GO:0097367,GO:0098827,GO:0099020,GO:0099021,GO:0099568,GO:1901265,GO:1901363,GO:1901564,GO:1901565,GO:1901575,GO:1901576,GO:1901698	-	ko:K09490	HSP70	Yes	IPR043129; IPR013126; IPR042050; IPR029047; IPR018181; IPR029048	PF00012	Yes	No	Yes	Yes	Cytoplasmic	0.658		638	1	N	N	N	201643	1	No	No	No						No
g872	g872.t1	ptg000001l	2276373	2277532	+	352	3	Yes	KR domain	-	Q	-	1.1.1.289	ko:K17742	adh_short_C2	Yes	IPR036291; IPR002347; IPR020904	PF13561	No	Not evaluated	No	No										0	No	No	No						Yes	No	Q32WF7	PHI:2269	Mdh1	Parastagonospora_nodorum	unaffected_pathogenicity	41.8	71.7	94.4	6.60e-51	169
g873	g873.t1	ptg000001l	2277896	2279329	+	455	4	Yes	Belongs to the peptidase A1 family	-	O	-	3.4.23.18	ko:K06004	Asp	Yes	IPR001461; IPR033121; IPR021109; IPR034164	PF00026	Yes	No	Yes	No										0	No	No	No						No
g874	g874.t1	ptg000001l	2282195	2283635	-	461	7	Yes	Dehydrogenase E1 component	-	C	-	1.2.4.4	ko:K00166	E1_dh	Yes	IPR050771; IPR029061; IPR001017	PF00676	No	Not evaluated	No	No						N	N	N	GH15	1	No	No	No						Yes	Yes	Q1KSF2	PHI:3102	BCKDH	Toxoplasma_gondii	reduced_virulence	46.8	76.6	74.3	1.57e-105	320
g875	g875.t1	ptg000001l	2283999	2285633	-	510	6	Yes	Sugar (and other) transporter	GIT2	P	GO:0001406,GO:0001407,GO:0003674,GO:0005215,GO:0005575,GO:0005623,GO:0005886,GO:0005887,GO:0006810,GO:0006811,GO:0006820,GO:0008150,GO:0008509,GO:0008514,GO:0015075,GO:0015605,GO:0015711,GO:0015748,GO:0016020,GO:0016021,GO:0022857,GO:0031224,GO:0031226,GO:0034220,GO:0044425,GO:0044459,GO:0044464,GO:0051179,GO:0051234,GO:0055085,GO:0071702,GO:0071944,GO:0098656	-	-	Sugar_tr	Yes	IPR005828; IPR036259; IPR020846	PF00083	No	Not evaluated	No	No										0	No	No	No						Yes	Yes	Q5A1L6	PHI:3822	GIT3	Candida_albicans	reduced_virulence	49.2	92	88.8	1.42e-149	437
g876	g876.t1	ptg000001l	2286371	2288506	-	711	13	Yes	GAL4-like Zn(II)2Cys6 (or C6 zinc) binuclear cluster DNA-binding domain	RGT1	L	GO:0000122,GO:0000429,GO:0000436,GO:0000976,GO:0000977,GO:0000978,GO:0000981,GO:0000982,GO:0000987,GO:0000988,GO:0000989,GO:0001012,GO:0001067,GO:0001076,GO:0001077,GO:0001191,GO:0001228,GO:0003674,GO:0003676,GO:0003677,GO:0003690,GO:0003700,GO:0005488,GO:0005575,GO:0005622,GO:0005623,GO:0005634,GO:0005975,GO:0005996,GO:0006006,GO:0006139,GO:0006351,GO:0006355,GO:0006357,GO:0006366,GO:0006725,GO:0006807,GO:0007154,GO:0007584,GO:0008150,GO:0008152,GO:0008270,GO:0009058,GO:0009059,GO:0009605,GO:0009889,GO:0009890,GO:0009891,GO:0009892,GO:0009893,GO:0009987,GO:0009991,GO:0010467,GO:0010468,GO:0010556,GO:0010557,GO:0010558,GO:0010604,GO:0010605,GO:0010628,GO:0010629,GO:0010827,GO:0016070,GO:0018130,GO:0019219,GO:0019222,GO:0019318,GO:0019438,GO:0031323,GO:0031324,GO:0031325,GO:0031326,GO:0031327,GO:0031328,GO:0031667,GO:0031668,GO:0031669,GO:0031670,GO:0032774,GO:0032879,GO:0034641,GO:0034645,GO:0034654,GO:0034762,GO:0042221,GO:0043167,GO:0043169,GO:0043170,GO:0043226,GO:0043227,GO:0043229,GO:0043231,GO:0043565,GO:0044212,GO:0044237,GO:0044238,GO:0044249,GO:0044260,GO:0044271,GO:0044281,GO:0044424,GO:0044464,GO:0045892,GO:0045893,GO:0045934,GO:0045935,GO:0045944,GO:0045990,GO:0045991,GO:0046324,GO:0046483,GO:0046872,GO:0046914,GO:0048518,GO:0048519,GO:0048522,GO:0048523,GO:0050789,GO:0050794,GO:0050896,GO:0051049,GO:0051171,GO:0051172,GO:0051173,GO:0051252,GO:0051253,GO:0051254,GO:0051716,GO:0060255,GO:0061413,GO:0061414,GO:0065007,GO:0070887,GO:0071496,GO:0071704,GO:0080090,GO:0090304,GO:0097159,GO:0097659,GO:0140110,GO:1901360,GO:1901362,GO:1901363,GO:1901576,GO:1902679,GO:1902680,GO:1903506,GO:1903507,GO:1903508,GO:1990837,GO:2000112,GO:2000113,GO:2001141	-	ko:K21641	Fungal_trans,Zn_clus	Yes	IPR001138; IPR050797; IPR036864	PF00172	No	Not evaluated	No	No										0	No	No	No						No
g877	g877.t1	ptg000001l	2289120	2289709	+	179	3	Yes	-	-	-	-	-	-	-	Yes	IPR054208	PF21858	No	Not evaluated	No	No										0	No	No	No						No
g878	g878.t1	ptg000001l	2289744	2290727	-	327	3	Yes	-	-	-	-	-	-	-	Yes			No	Not evaluated	No	No										0	No	No	No						No
g879	g879.t1	ptg000001l	2291186	2294236	+	1016	17	Yes	RING-type zinc-finger	-	KL	-	2.3.2.27	ko:K15711	HIRAN,Helicase_C,SNF2_N,zf-C3HC4_2,zf-C3HC4_3,zf-PARP,zf-RING_2	Yes	IPR038718; IPR027417; IPR001650; IPR014905; IPR001841; IPR013083; IPR014001; IPR049730; IPR000330	PF13923; PF00271; PF08797; PF00176	No	Not evaluated	No	No						N	N	N	GH133+GH13_25+677363	1	No	No	No						No
g880	g880.t1	ptg000001l	2294649	2296785	-	565	10	Yes	Catalytic subunit of the poly(A)-nuclease (PAN) deadenylation complex, one of two cytoplasmic mRNA deadenylases involved in mRNA turnover. PAN specifically shortens poly(A) tails of RNA and the activity is stimulated by poly(A)-binding protein PAB1. PAN deadenylation is followed by rapid degradation of the shortened mRNA tails by the CCR4-NOT complex. Deadenylated mRNAs are then degraded by two alternative mechanisms, namely exosome- mediated 3'-5' exonucleolytic degradation, or deadenlyation- dependent mRNA decaping and subsequent 5'-3' exonucleolytic degradation by XRN1. May also be involved in post-transcriptional maturation of mRNA poly(A) tails	PAN2	L	GO:0000288,GO:0000289,GO:0000932,GO:0000956,GO:0003674,GO:0003824,GO:0004843,GO:0005575,GO:0005622,GO:0005623,GO:0005737,GO:0006139,GO:0006259,GO:0006281,GO:0006301,GO:0006401,GO:0006402,GO:0006464,GO:0006508,GO:0006725,GO:0006807,GO:0006950,GO:0006974,GO:0008150,GO:0008152,GO:0008233,GO:0008234,GO:0009056,GO:0009057,GO:0009892,GO:0009987,GO:0010468,GO:0010605,GO:0010629,GO:0016070,GO:0016071,GO:0016787,GO:0019222,GO:0019439,GO:0019538,GO:0019783,GO:0031251,GO:0032991,GO:0033554,GO:0034641,GO:0034655,GO:0035770,GO:0036211,GO:0036459,GO:0036464,GO:0043170,GO:0043226,GO:0043228,GO:0043229,GO:0043232,GO:0043412,GO:0044237,GO:0044238,GO:0044248,GO:0044260,GO:0044265,GO:0044267,GO:0044270,GO:0044424,GO:0044444,GO:0044464,GO:0046483,GO:0046700,GO:0048519,GO:0050789,GO:0050896,GO:0051716,GO:0060255,GO:0065007,GO:0070011,GO:0070647,GO:0071704,GO:0090304,GO:0101005,GO:0140096,GO:1901360,GO:1901361,GO:1901564,GO:1901575,GO:1990904	3.1.13.4	ko:K12571	RNase_T,UCH_1	Yes	IPR001272; IPR013035; IPR008210; IPR015994	PF01293	No	Not evaluated	No	No										0	No	No	No						Yes	Yes	F5HAA8	PHI:424	PCK1	Cryptococcus_neoformans	reduced_virulence	63.4	92.6	95.1	3.23e-247	688
g881	g881.t1	ptg000001l	2297959	2301507	-	1157	18	Yes	Catalytic subunit of the poly(A)-nuclease (PAN) deadenylation complex, one of two cytoplasmic mRNA deadenylases involved in mRNA turnover. PAN specifically shortens poly(A) tails of RNA and the activity is stimulated by poly(A)-binding protein PAB1. PAN deadenylation is followed by rapid degradation of the shortened mRNA tails by the CCR4-NOT complex. Deadenylated mRNAs are then degraded by two alternative mechanisms, namely exosome- mediated 3'-5' exonucleolytic degradation, or deadenlyation- dependent mRNA decaping and subsequent 5'-3' exonucleolytic degradation by XRN1. May also be involved in post-transcriptional maturation of mRNA poly(A) tails	PAN2	L	GO:0000288,GO:0000289,GO:0000932,GO:0000956,GO:0003674,GO:0003824,GO:0004843,GO:0005575,GO:0005622,GO:0005623,GO:0005737,GO:0006139,GO:0006259,GO:0006281,GO:0006301,GO:0006401,GO:0006402,GO:0006464,GO:0006508,GO:0006725,GO:0006807,GO:0006950,GO:0006974,GO:0008150,GO:0008152,GO:0008233,GO:0008234,GO:0009056,GO:0009057,GO:0009892,GO:0009987,GO:0010468,GO:0010605,GO:0010629,GO:0016070,GO:0016071,GO:0016787,GO:0019222,GO:0019439,GO:0019538,GO:0019783,GO:0031251,GO:0032991,GO:0033554,GO:0034641,GO:0034655,GO:0035770,GO:0036211,GO:0036459,GO:0036464,GO:0043170,GO:0043226,GO:0043228,GO:0043229,GO:0043232,GO:0043412,GO:0044237,GO:0044238,GO:0044248,GO:0044260,GO:0044265,GO:0044267,GO:0044270,GO:0044424,GO:0044444,GO:0044464,GO:0046483,GO:0046700,GO:0048519,GO:0050789,GO:0050896,GO:0051716,GO:0060255,GO:0065007,GO:0070011,GO:0070647,GO:0071704,GO:0090304,GO:0101005,GO:0140096,GO:1901360,GO:1901361,GO:1901564,GO:1901575,GO:1990904	3.1.13.4	ko:K12571	RNase_T,UCH_1	Yes	IPR048841; IPR013520; IPR030843; IPR011047; IPR028889; IPR015943; IPR012337; IPR038765; IPR028881; IPR036397; IPR050785	PF20770; PF00929; PF13423	No	Not evaluated	No	No										0	No	No	No						Yes	No	P0CQ08	PHI:11073	Pol3	Cryptococcus_neoformans	unaffected_pathogenicity	32.7	94	94.3	1.35e-163	515
g882	g882.t1	ptg000001l	2302032	2302781	-	249	7	Yes	-	-	-	-	-	-	-	Yes			No	Not evaluated	No	No										0	No	No	No						No
g883	g883.t1	ptg000001l	2306519	2307442	+	290	3	Yes	-	-	-	-	-	-	BPL_N	Yes	IPR019197; IPR029062	PF09825	No	Not evaluated	No	No										0	No	No	No						No
g884	g884.t1	ptg000001l	2307979	2309130	+	383	7	Yes	Metallo-beta-lactamase superfamily	-	S	-	-	-	Lactamase_B	Yes	IPR001279; IPR036866; IPR051013	PF00753	No	Not evaluated	No	No										0	No	No	No						No
g885	g885.t1	ptg000001l	2309140	2309511	-	123	1	Yes	Protein of unknown function (DUF3253)	-	S	-	-	-	DUF3253	Yes	IPR021660; IPR036388	PF11625	No	Not evaluated	No	No										0	No	No	No						No
g886	g886.t1	ptg000001l	2310441	2311736	+	380	6	Yes	Belongs to the galactose-1-phosphate uridylyltransferase type 1 family	GAL7	C	GO:0003674,GO:0003824,GO:0004335,GO:0005488,GO:0005506,GO:0005575,GO:0005622,GO:0005623,GO:0005737,GO:0005829,GO:0005975,GO:0005996,GO:0006012,GO:0006139,GO:0006464,GO:0006486,GO:0006725,GO:0006793,GO:0006796,GO:0006807,GO:0008108,GO:0008150,GO:0008152,GO:0008198,GO:0008270,GO:0009056,GO:0009058,GO:0009059,GO:0009100,GO:0009101,GO:0009225,GO:0009226,GO:0009987,GO:0016052,GO:0016301,GO:0016310,GO:0016740,GO:0016772,GO:0016773,GO:0016779,GO:0018130,GO:0019200,GO:0019318,GO:0019320,GO:0019388,GO:0019438,GO:0019538,GO:0033499,GO:0034641,GO:0034645,GO:0034654,GO:0036211,GO:0042125,GO:0043167,GO:0043169,GO:0043170,GO:0043412,GO:0043413,GO:0044237,GO:0044238,GO:0044249,GO:0044260,GO:0044262,GO:0044267,GO:0044271,GO:0044281,GO:0044282,GO:0044424,GO:0044444,GO:0044464,GO:0046365,GO:0046483,GO:0046835,GO:0046872,GO:0046914,GO:0052573,GO:0052574,GO:0055086,GO:0070085,GO:0070569,GO:0071704,GO:1901135,GO:1901137,GO:1901360,GO:1901362,GO:1901564,GO:1901566,GO:1901575,GO:1901576	2.7.7.12	ko:K00965	GalP_UDP_tr_C,GalP_UDP_transf	Yes	IPR036265; IPR001937; IPR019779; IPR005850; IPR005849	PF02744; PF01087	No	Not evaluated	No	No						N	N	N	GH3	1	No	No	No						No
g887	g887.t1	ptg000001l	2312138	2313814	-	558	10	Yes	Amino acid permease	-	E	-	-	-	AA_permease_2	Yes	IPR002293	PF13520	No	Not evaluated	No	No						N	N	N	4108	1	No	No	No						No
g888	g888.t1	ptg000001l	2314627	2317884	+	1085	6	Yes	Rad4 beta-hairpin domain 2	-	L	GO:0000109,GO:0000111,GO:0003674,GO:0003676,GO:0003677,GO:0003684,GO:0003697,GO:0005488,GO:0005575,GO:0005622,GO:0005623,GO:0005634,GO:0005737,GO:0006139,GO:0006259,GO:0006281,GO:0006289,GO:0006298,GO:0006725,GO:0006807,GO:0006950,GO:0006974,GO:0008150,GO:0008152,GO:0009987,GO:0032991,GO:0033554,GO:0034641,GO:0043170,GO:0043226,GO:0043227,GO:0043229,GO:0043231,GO:0044237,GO:0044238,GO:0044260,GO:0044422,GO:0044424,GO:0044428,GO:0044446,GO:0044464,GO:0046483,GO:0050896,GO:0051716,GO:0071704,GO:0071942,GO:0090304,GO:0097159,GO:1901360,GO:1901363,GO:1990391	-	ko:K10838	BHD_1,BHD_2,BHD_3,Rad4,Transglut_core	Yes	IPR018325; IPR036985; IPR038765; IPR042488; IPR004583; IPR018327; IPR018328; IPR018326	PF03835; PF10405; PF10404; PF10403	No	Not evaluated	No	No										0	No	No	No						No
g889	g889.t1	ptg000001l	2318282	2322307	+	1341	8	Yes	Exocyst complex component SEC3 N-terminal PIP2 binding PH	-	U	-	-	ko:K19983	Sec3-PIP2_bind,Sec3_C	Yes	IPR028258; IPR019160; IPR048628	PF09763; PF20654; PF15277	No	Not evaluated	No	No										0	No	No	No						No
g890	g890.t1	ptg000001l	2322591	2323246	-	183	1	Yes	Encoded by	-	S	-	-	-	CBM9_2	Yes			No	Not evaluated	No	No										0	No	No	No						No
g891	g891.t1	ptg000001l	2323941	2324930	+	329	3	Yes	Methyltransferase required for the conversion of 2- polyprenyl-6-methoxy-1,4-benzoquinol (DDMQH2) to 2-polyprenyl-3- methyl-6-methoxy-1,4-benzoquinol (DMQH2)	COQ5	H	GO:0003674,GO:0003824,GO:0005575,GO:0005622,GO:0005623,GO:0005737,GO:0005739,GO:0005759,GO:0006091,GO:0006732,GO:0006733,GO:0006743,GO:0006744,GO:0008150,GO:0008152,GO:0008168,GO:0008169,GO:0008425,GO:0008757,GO:0009058,GO:0009060,GO:0009108,GO:0009987,GO:0015980,GO:0016740,GO:0016741,GO:0030580,GO:0031974,GO:0032259,GO:0042180,GO:0042181,GO:0043226,GO:0043227,GO:0043229,GO:0043231,GO:0043233,GO:0043334,GO:0044237,GO:0044249,GO:0044281,GO:0044283,GO:0044422,GO:0044424,GO:0044429,GO:0044444,GO:0044446,GO:0044464,GO:0045333,GO:0051186,GO:0051188,GO:0055114,GO:0070013,GO:0071704,GO:1901576,GO:1901661,GO:1901663	2.1.1.201	ko:K06127	Ubie_methyltran	Yes	IPR004033; IPR023576; IPR029063	PF01209	No	Not evaluated	No	No										0	No	No	No						No
g892	g892.t1	ptg000001l	2325033	2326700	-	555	6	Yes	Cytochrome P450	-	IQ	-	-	-	p450	Yes	IPR036396; IPR002401; IPR001128; IPR050121	PF00067	No	Not evaluated	No	No										0	No	No	No						No
g893	g893.t1	ptg000001l	2327084	2327800	-	238	3	Yes	phospholipase Carboxylesterase	-	I	-	-	-	Abhydrolase_2	Yes	IPR029058; IPR003140; IPR050565	PF02230	No	Not evaluated	No	No										0	No	No	No						No
g894	g894.t1	ptg000001l	2327969	2329690	-	573	7	Yes	Cytoplasmic phospholipase A2, catalytic subunit	PLB1	G	GO:0000003,GO:0000322,GO:0000323,GO:0000324,GO:0000746,GO:0000747,GO:0003674,GO:0003824,GO:0004620,GO:0004622,GO:0005575,GO:0005576,GO:0005618,GO:0005622,GO:0005623,GO:0005737,GO:0005773,GO:0005783,GO:0005886,GO:0006575,GO:0006629,GO:0006644,GO:0006650,GO:0006658,GO:0006660,GO:0006793,GO:0006796,GO:0006807,GO:0006950,GO:0006970,GO:0008150,GO:0008152,GO:0009056,GO:0009277,GO:0009395,GO:0009405,GO:0009628,GO:0009897,GO:0009986,GO:0009987,GO:0012505,GO:0016020,GO:0016042,GO:0016298,GO:0016787,GO:0016788,GO:0019637,GO:0019953,GO:0022414,GO:0030312,GO:0031224,GO:0031225,GO:0031226,GO:0031233,GO:0031362,GO:0033554,GO:0036151,GO:0040011,GO:0042219,GO:0042597,GO:0043226,GO:0043227,GO:0043229,GO:0043231,GO:0044000,GO:0044001,GO:0044237,GO:0044238,GO:0044242,GO:0044248,GO:0044255,GO:0044403,GO:0044419,GO:0044424,GO:0044425,GO:0044444,GO:0044459,GO:0044464,GO:0044703,GO:0044764,GO:0046434,GO:0046470,GO:0046475,GO:0046486,GO:0046488,GO:0046503,GO:0046658,GO:0050896,GO:0051701,GO:0051704,GO:0051716,GO:0051814,GO:0051815,GO:0052126,GO:0052192,GO:0052689,GO:0071214,GO:0071470,GO:0071704,GO:0071944,GO:0097164,GO:0098552,GO:0104004,GO:1901564,GO:1901565,GO:1901575	3.1.1.5	ko:K13333	PLA2_B	Yes	IPR016035; IPR002642	PF01735	No	Not evaluated	No	No						N	N	N	11046	1	No	No	No						Yes	No	Q8TG07	PHI:3600	Plb1	Candida_glabrata	unaffected_pathogenicity	45.9	92.7	80	4.43e-158	466
g895	g895.t1	ptg000001l	2330703	2332525	-	571	8	Yes	Nuclear membrane fusion protein Kar5	-	S	GO:0000003,GO:0000740,GO:0000741,GO:0000742,GO:0000746,GO:0000747,GO:0005575,GO:0005622,GO:0005623,GO:0005634,GO:0005635,GO:0005737,GO:0005783,GO:0005789,GO:0006996,GO:0006997,GO:0008150,GO:0009987,GO:0012505,GO:0016020,GO:0016021,GO:0016043,GO:0019953,GO:0022414,GO:0031090,GO:0031224,GO:0031300,GO:0031301,GO:0031965,GO:0031967,GO:0031975,GO:0031984,GO:0042175,GO:0043226,GO:0043227,GO:0043229,GO:0043231,GO:0044422,GO:0044424,GO:0044425,GO:0044428,GO:0044432,GO:0044444,GO:0044446,GO:0044464,GO:0044703,GO:0044764,GO:0048284,GO:0048288,GO:0051704,GO:0061024,GO:0061025,GO:0071840,GO:0090174,GO:0098827	-	-	Tht1	Yes	IPR007292		Yes	Yes	No	No										0	No	No	No						No
g896	g896.t1	ptg000001l	2332918	2333746	+	258	4	Yes	Ribosomal protein L6	MRPL6	J	GO:0000313,GO:0000315,GO:0003674,GO:0003676,GO:0003723,GO:0003735,GO:0005198,GO:0005488,GO:0005575,GO:0005622,GO:0005623,GO:0005737,GO:0005739,GO:0005759,GO:0005761,GO:0005762,GO:0005840,GO:0006412,GO:0006518,GO:0006807,GO:0008150,GO:0008152,GO:0009058,GO:0009059,GO:0009987,GO:0010467,GO:0015934,GO:0019538,GO:0031974,GO:0032543,GO:0032991,GO:0034641,GO:0034645,GO:0043043,GO:0043170,GO:0043226,GO:0043227,GO:0043228,GO:0043229,GO:0043231,GO:0043232,GO:0043233,GO:0043603,GO:0043604,GO:0044237,GO:0044238,GO:0044249,GO:0044260,GO:0044267,GO:0044271,GO:0044391,GO:0044422,GO:0044424,GO:0044429,GO:0044444,GO:0044446,GO:0044464,GO:0070013,GO:0071704,GO:0097159,GO:0098798,GO:0140053,GO:1901363,GO:1901564,GO:1901566,GO:1901576,GO:1990904	-	ko:K02933	Ribosomal_L6	Yes	IPR019906; IPR036789; IPR002358; IPR000702; IPR020040	PF00347	No	Not evaluated	No	No										0	No	No	No						No
g897	g897.t1	ptg000001l	2335222	2337291	-	689	11	Yes	Protein tyrosine kinase	IKS1	T	GO:0003674,GO:0003824,GO:0004672,GO:0006464,GO:0006468,GO:0006793,GO:0006796,GO:0006807,GO:0008150,GO:0008152,GO:0009987,GO:0016301,GO:0016310,GO:0016740,GO:0016772,GO:0016773,GO:0019538,GO:0036211,GO:0043170,GO:0043412,GO:0044237,GO:0044238,GO:0044260,GO:0044267,GO:0071704,GO:0140096,GO:1901564	-	ko:K08286	Pkinase	Yes	IPR000719; IPR008271; IPR011009; IPR017441; IPR050339	PF00069	No	Not evaluated	No	No						N	N	N	4704	1	No	No	No						Yes	No	I1RTL1	PHI:1245	FGSG_07520	Fusarium_graminearum	unaffected_pathogenicity	41.1	97.1	98.4	2.92e-150	452
g898	g898.t1	ptg000001l	2337832	2338454	-	171	4	Yes	Tim17/Tim22/Tim23/Pmp24 family	TIM17	U	GO:0000002,GO:0003674,GO:0005215,GO:0005575,GO:0005622,GO:0005623,GO:0005737,GO:0005739,GO:0005740,GO:0005743,GO:0005744,GO:0006605,GO:0006626,GO:0006810,GO:0006839,GO:0006886,GO:0006996,GO:0007005,GO:0008104,GO:0008150,GO:0008320,GO:0008565,GO:0009987,GO:0015031,GO:0015399,GO:0015405,GO:0015450,GO:0015833,GO:0016020,GO:0016021,GO:0016043,GO:0017038,GO:0019866,GO:0022804,GO:0022857,GO:0022884,GO:0030150,GO:0031090,GO:0031224,GO:0031300,GO:0031301,GO:0031304,GO:0031305,GO:0031966,GO:0031967,GO:0031975,GO:0032592,GO:0032991,GO:0033036,GO:0033365,GO:0034613,GO:0042886,GO:0042887,GO:0043226,GO:0043227,GO:0043229,GO:0043231,GO:0044422,GO:0044424,GO:0044425,GO:0044429,GO:0044444,GO:0044446,GO:0044455,GO:0044464,GO:0044743,GO:0045184,GO:0046907,GO:0051179,GO:0051234,GO:0051641,GO:0051649,GO:0055085,GO:0065002,GO:0070585,GO:0070727,GO:0071702,GO:0071705,GO:0071806,GO:0071840,GO:0072594,GO:0072655,GO:0098573,GO:0098796,GO:0098798,GO:0098800,GO:1904680,GO:1990542	-	ko:K17795	Tim17	Yes		PF02466	No	Not evaluated	No	No										0	No	No	No						No
g899	g899.t1	ptg000001l	2338745	2339935	+	396	8	Yes	CDK-activating kinase assembly factor MAT1	TFB3	O	GO:0000079,GO:0000109,GO:0000112,GO:0000428,GO:0001932,GO:0001934,GO:0003674,GO:0003824,GO:0004842,GO:0005488,GO:0005575,GO:0005622,GO:0005623,GO:0005634,GO:0005654,GO:0005667,GO:0005675,GO:0006139,GO:0006259,GO:0006281,GO:0006289,GO:0006351,GO:0006352,GO:0006355,GO:0006357,GO:0006366,GO:0006367,GO:0006464,GO:0006468,GO:0006725,GO:0006793,GO:0006796,GO:0006807,GO:0006950,GO:0006974,GO:0008047,GO:0008150,GO:0008152,GO:0008270,GO:0009058,GO:0009059,GO:0009889,GO:0009893,GO:0009987,GO:0010467,GO:0010468,GO:0010556,GO:0010562,GO:0010604,GO:0016070,GO:0016310,GO:0016538,GO:0016567,GO:0016591,GO:0016740,GO:0018130,GO:0019207,GO:0019209,GO:0019219,GO:0019220,GO:0019222,GO:0019438,GO:0019538,GO:0019787,GO:0019887,GO:0030234,GO:0030295,GO:0030880,GO:0031323,GO:0031325,GO:0031326,GO:0031399,GO:0031401,GO:0031974,GO:0031981,GO:0032147,GO:0032268,GO:0032270,GO:0032446,GO:0032774,GO:0032806,GO:0032991,GO:0033554,GO:0033674,GO:0034641,GO:0034645,GO:0034654,GO:0036211,GO:0042325,GO:0042327,GO:0043085,GO:0043167,GO:0043169,GO:0043170,GO:0043226,GO:0043227,GO:0043229,GO:0043231,GO:0043233,GO:0043412,GO:0043539,GO:0043549,GO:0044093,GO:0044237,GO:0044238,GO:0044249,GO:0044260,GO:0044267,GO:0044271,GO:0044422,GO:0044424,GO:0044428,GO:0044446,GO:0044451,GO:0044464,GO:0044798,GO:0045737,GO:0045787,GO:0045859,GO:0045860,GO:0045937,GO:0046483,GO:0046872,GO:0046914,GO:0048518,GO:0048522,GO:0050789,GO:0050790,GO:0050794,GO:0050896,GO:0051171,GO:0051173,GO:0051174,GO:0051246,GO:0051247,GO:0051252,GO:0051338,GO:0051347,GO:0051716,GO:0051726,GO:0055029,GO:0060255,GO:0061575,GO:0061630,GO:0061659,GO:0061695,GO:0065007,GO:0065009,GO:0070013,GO:0070647,GO:0070816,GO:0070985,GO:0071704,GO:0071900,GO:0071902,GO:0080090,GO:0090304,GO:0090575,GO:0097659,GO:0098772,GO:0140096,GO:1901360,GO:1901362,GO:1901564,GO:1901576,GO:1902494,GO:1902554,GO:1902911,GO:1903506,GO:1904029,GO:1904031,GO:1990234,GO:1990391,GO:2000112,GO:2001141	-	ko:K10842	MAT1,zf-C3HC4_5	Yes	IPR004575; IPR015877; IPR001841; IPR017907; IPR013083	PF06391; PF17121	No	Not evaluated	No	No										0	No	No	No						No
g900	g900.t1	ptg000001l	2340454	2342397	-	647	1	Yes	Prefoldin subunit	-	S	-	-	ko:K17560	DUF3835,Prefoldin_3	Yes	IPR039553; IPR052255; IPR024325	PF13758; PF12927	No	Not evaluated	No	No										0	No	No	No						No
g901	g901.t1	ptg000001l	2343224	2344864	-	546	9	Yes	C2H2 type zinc-finger (2 copies)	REI1	S	GO:0000003,GO:0000278,GO:0003674,GO:0003676,GO:0003677,GO:0005488,GO:0005575,GO:0005622,GO:0005623,GO:0005737,GO:0005829,GO:0005840,GO:0006810,GO:0006913,GO:0007049,GO:0007114,GO:0007117,GO:0008150,GO:0009987,GO:0015934,GO:0019954,GO:0022414,GO:0022613,GO:0022625,GO:0022626,GO:0030684,GO:0030687,GO:0032505,GO:0032991,GO:0040007,GO:0042254,GO:0042273,GO:0043226,GO:0043228,GO:0043229,GO:0043232,GO:0043565,GO:0044085,GO:0044391,GO:0044422,GO:0044424,GO:0044444,GO:0044445,GO:0044446,GO:0044464,GO:0046907,GO:0051169,GO:0051179,GO:0051234,GO:0051301,GO:0051641,GO:0051649,GO:0071840,GO:0097159,GO:1901363,GO:1990904	-	ko:K14816	zf-C2H2_2,zf-C2H2_jaz,zf-met	Yes	IPR040025; IPR013087; IPR036236; IPR003604; IPR041661; IPR022755	PF12756; PF12171	No	Not evaluated	No	No										0	No	No	No						Yes	Yes	J5JQG0	PHI:9102	BbRei1_(BBA_05861)	Beauveria_bassiana	reduced_virulence	45	94	94.3	1.29e-136	405
g902	g902.t1	ptg000001l	2345221	2346102	+	293	3	Yes	Family of unknown function (DUF572)	saf4	S	GO:0000375,GO:0000377,GO:0000398,GO:0005575,GO:0005622,GO:0005623,GO:0005634,GO:0005681,GO:0005684,GO:0006139,GO:0006396,GO:0006397,GO:0006725,GO:0006807,GO:0008150,GO:0008152,GO:0008380,GO:0009987,GO:0010467,GO:0016070,GO:0016071,GO:0032991,GO:0034641,GO:0043170,GO:0043226,GO:0043227,GO:0043229,GO:0043231,GO:0044237,GO:0044238,GO:0044422,GO:0044424,GO:0044428,GO:0044446,GO:0044464,GO:0045292,GO:0046483,GO:0071014,GO:0071704,GO:0090304,GO:1901360,GO:1990904	-	ko:K13115	DUF572	Yes	IPR007590	PF04502	No	Not evaluated	No	No										0	No	No	No						No
g903	g903.t1	ptg000001l	2346266	2347849	-	478	1	Yes	Glycoside hydrolase family 64 protein	-	G	-	-	-	Glyco_hydro_64	Yes	IPR032477; IPR037176; IPR037398; IPR042517	PF16483	No	Not evaluated	No	No						-	GH64(106-472)	GH64_e16	GH64	3	Yes	No	No						No
g904	g904.t1	ptg000001l	2348704	2350260	-	485	5	Yes	Belongs to the aldehyde dehydrogenase family	-	E	-	1.2.1.3	ko:K00128	Aldedh	Yes	IPR029510; IPR016162; IPR016161; IPR016163; IPR015590	PF00171	No	Not evaluated	No	No						N	N	N	767589	1	No	No	No						Yes	Yes	V6R2Z2	PHI:124475	FGSG_00979	Fusarium_graminearum	reduced_virulence	43.7	97.1	95.5	3.93e-126	375
g905	g905.t1	ptg000001l	2350753	2352060	+	435	5	Yes	Asparaginase	-	E	-	3.4.19.5,3.5.1.1	ko:K01424,ko:K13051	Asparaginase_2	Yes	IPR000246; IPR029055	PF01112	No	Not evaluated	No	No						N	N	N	2202	1	No	No	No						No
g906	g906.t1	ptg000001l	2352546	2353470	+	275	6	Yes	Enoyl-(Acyl carrier protein) reductase	-	Q	-	1.1.1.127	ko:K00065	adh_short_C2	Yes	IPR002347; IPR020904; IPR036291	PF13561	No	Not evaluated	No	No										0	No	No	No						Yes	No	A0A518VKX7	PHI:10587	KduD	Pectobacterium_carotovorum	unaffected_pathogenicity	43.7	91.3	97.2	2.36e-61	193
g907	g907.t1	ptg000001l	2354460	2356094	+	544	16	Yes	Belongs to the tannase family	-	G	-	3.1.1.73	ko:K09252	Tannase	Yes	IPR011118; IPR029058	PF07519	No	Not evaluated	No	No										0	No	No	No						Yes	Yes	G4NFS4	PHI:11802	FAE1_(MGG_08737)	Magnaporthe_oryzae	reduced_virulence	41.6	85.5	81.6	3.87e-122	369
g908	g908.t1	ptg000001l	2356216	2358708	-	830	16	Yes	HECT-domain (ubiquitin-transferase)	-	O	-	-	-	AZUL,HECT	Yes	IPR035983; IPR000569; IPR032353; IPR044611; IPR042556	PF16558; PF00632	No	Not evaluated	No	No										0	No	No	No						No
g909	g909.t1	ptg000001l	2359017	2361260	+	747	3	Yes	Belongs to the DEAD box helicase family	MAK5	A	GO:0000460,GO:0000463,GO:0000466,GO:0000470,GO:0003674,GO:0003724,GO:0003824,GO:0004004,GO:0004386,GO:0005575,GO:0005622,GO:0005623,GO:0005634,GO:0005730,GO:0005737,GO:0006139,GO:0006364,GO:0006396,GO:0006725,GO:0006807,GO:0008026,GO:0008150,GO:0008152,GO:0008186,GO:0009987,GO:0010467,GO:0010501,GO:0016070,GO:0016072,GO:0016462,GO:0016787,GO:0016817,GO:0016818,GO:0016887,GO:0017111,GO:0022613,GO:0031974,GO:0031981,GO:0034470,GO:0034641,GO:0034660,GO:0042254,GO:0042273,GO:0042623,GO:0043170,GO:0043226,GO:0043227,GO:0043228,GO:0043229,GO:0043231,GO:0043232,GO:0043233,GO:0044085,GO:0044237,GO:0044238,GO:0044422,GO:0044424,GO:0044428,GO:0044446,GO:0044464,GO:0046483,GO:0070013,GO:0070035,GO:0071704,GO:0071840,GO:0090304,GO:0140098,GO:1901360	3.6.4.13	ko:K14805	DEAD,Helicase_C	Yes	IPR011545; IPR001650; IPR014001; IPR027417; IPR000629; IPR014014	PF00270; PF00271	No	Not evaluated	No	No										0	No	No	No						Yes	No	Q4WMS3	PHI:2549	MAK5	Aspergillus_fumigatus	lethal	56	94.5	94.6	8.08e-239	683
g910	g910.t1	ptg000001l	2361454	2363277	-	607	5	Yes	-	-	-	-	-	-	-	Yes			No	Not evaluated	No	No										0	No	No	No						No
g911	g911.t1	ptg000001l	2364233	2366569	-	758	12	Yes	RING/Ubox like zinc-binding domain	NOT4	A	GO:0000209,GO:0000288,GO:0000289,GO:0000956,GO:0003674,GO:0003676,GO:0003677,GO:0003723,GO:0003824,GO:0004842,GO:0005488,GO:0005575,GO:0005622,GO:0005623,GO:0005737,GO:0006139,GO:0006355,GO:0006357,GO:0006401,GO:0006402,GO:0006464,GO:0006508,GO:0006725,GO:0006807,GO:0008150,GO:0008152,GO:0009056,GO:0009057,GO:0009889,GO:0009891,GO:0009892,GO:0009893,GO:0009987,GO:0010468,GO:0010498,GO:0010556,GO:0010557,GO:0010604,GO:0010605,GO:0010628,GO:0010629,GO:0016070,GO:0016071,GO:0016567,GO:0016740,GO:0019219,GO:0019222,GO:0019439,GO:0019538,GO:0019787,GO:0030014,GO:0030015,GO:0030163,GO:0031086,GO:0031087,GO:0031323,GO:0031325,GO:0031326,GO:0031328,GO:0032446,GO:0032784,GO:0032786,GO:0032968,GO:0032991,GO:0034243,GO:0034641,GO:0034655,GO:0036211,GO:0043170,GO:0043412,GO:0043565,GO:0044237,GO:0044238,GO:0044248,GO:0044257,GO:0044260,GO:0044265,GO:0044267,GO:0044270,GO:0044424,GO:0044464,GO:0045893,GO:0045935,GO:0045944,GO:0046483,GO:0046700,GO:0048518,GO:0048519,GO:0048522,GO:0050789,GO:0050794,GO:0051171,GO:0051173,GO:0051252,GO:0051254,GO:0051603,GO:0060255,GO:0061630,GO:0061659,GO:0065007,GO:0070647,GO:0071704,GO:0080090,GO:0090304,GO:0090305,GO:0097159,GO:0140096,GO:1901360,GO:1901361,GO:1901363,GO:1901564,GO:1901565,GO:1901575,GO:1902680,GO:1903506,GO:1903508,GO:2000112,GO:2001141	2.3.2.27	ko:K10643	RRM_1,zf-RING_4	Yes	IPR000504; IPR001841; IPR039515; IPR000571; IPR039780; IPR035979; IPR012677; IPR013083; IPR003954; IPR034261	PF00076; PF14570	No	Not evaluated	No	No										0	No	No	No						No
g912	g912.t1	ptg000001l	2366987	2368022	+	293	0	Yes	Belongs to the complex I 30 kDa subunit family	ALI1	C	GO:0003674,GO:0003824,GO:0003954,GO:0005575,GO:0005622,GO:0005623,GO:0005737,GO:0005739,GO:0005740,GO:0005743,GO:0005746,GO:0005747,GO:0006091,GO:0008137,GO:0008150,GO:0008152,GO:0009987,GO:0015980,GO:0016020,GO:0016491,GO:0016651,GO:0016655,GO:0019866,GO:0030964,GO:0031090,GO:0031966,GO:0031967,GO:0031975,GO:0032991,GO:0043226,GO:0043227,GO:0043229,GO:0043231,GO:0044237,GO:0044422,GO:0044424,GO:0044425,GO:0044429,GO:0044444,GO:0044446,GO:0044455,GO:0044464,GO:0045271,GO:0045333,GO:0050136,GO:0055114,GO:0070469,GO:0098796,GO:0098798,GO:0098800,GO:0098803,GO:1902494,GO:1990204	1.6.5.3,1.6.99.3	ko:K03936	Complex1_30kDa	Yes	IPR010218; IPR001268; IPR037232; IPR020396	PF00329	No	Not evaluated	No	No										0	No	No	No						No
g913	g913.t1	ptg000001l	2368397	2369302	+	301	8	Yes	KR domain	-	Q	-	-	-	adh_short_C2	Yes	IPR036291; IPR002347; IPR020904	PF13561	No	Not evaluated	No	No										0	No	No	No						Yes	No	Q32WF7	PHI:2269	Mdh1	Parastagonospora_nodorum	unaffected_pathogenicity	34.9	84.4	94.4	2.98e-35	127
g914	g914.t1	ptg000001l	2369494	2371188	+	564	4	Yes	Sugar (and other) transporter	-	U	-	-	-	MFS_1	Yes	IPR036259; IPR011701; IPR020846	PF07690	No	Not evaluated	No	No										0	No	No	No						No
g915	g915.t1	ptg000001l	2372436	2372936	-	166	7	No								No			No	Not evaluated	No	No										0	No	No	No						No
g916	g916.t1	ptg000001l	2373431	2374318	-	295	5	Yes	Acid phosphatase homologues	-	I	-	3.1.3.4,3.1.3.81	ko:K18693	PAP2	Yes	IPR036938; IPR000326; IPR043216	PF01569	No	Not evaluated	No	No										0	No	No	No						Yes	Yes	Q5AH74	PHI:2563	DPP3	Candida_albicans	reduced_virulence	40.2	80.1	78.4	6.26e-53	174
g917	g917.t1	ptg000001l	2374600	2375364	+	254	0	Yes	Component of the Mediator complex, a coactivator involved in the regulated transcription of nearly all RNA polymerase II-dependent genes. Mediator functions as a bridge to convey information from gene-specific regulatory proteins to the basal RNA polymerase II transcription machinery	MED7	K	GO:0000122,GO:0000228,GO:0000428,GO:0000785,GO:0000790,GO:0000791,GO:0005575,GO:0005622,GO:0005623,GO:0005634,GO:0005654,GO:0005667,GO:0005694,GO:0005719,GO:0006355,GO:0006357,GO:0008150,GO:0009889,GO:0009890,GO:0009891,GO:0009892,GO:0009893,GO:0010468,GO:0010556,GO:0010557,GO:0010558,GO:0010604,GO:0010605,GO:0010628,GO:0010629,GO:0016591,GO:0016592,GO:0019219,GO:0019222,GO:0030880,GO:0031323,GO:0031324,GO:0031325,GO:0031326,GO:0031327,GO:0031328,GO:0031974,GO:0031981,GO:0032991,GO:0043226,GO:0043227,GO:0043228,GO:0043229,GO:0043231,GO:0043232,GO:0043233,GO:0044422,GO:0044424,GO:0044427,GO:0044428,GO:0044446,GO:0044451,GO:0044454,GO:0044464,GO:0044798,GO:0045892,GO:0045893,GO:0045934,GO:0045935,GO:0045944,GO:0048518,GO:0048519,GO:0048522,GO:0048523,GO:0050789,GO:0050794,GO:0051171,GO:0051172,GO:0051173,GO:0051252,GO:0051253,GO:0051254,GO:0055029,GO:0060255,GO:0061695,GO:0065007,GO:0070013,GO:0070847,GO:0080090,GO:0090575,GO:1902494,GO:1902679,GO:1902680,GO:1903506,GO:1903507,GO:1903508,GO:1990234,GO:2000112,GO:2000113,GO:2001141	-	ko:K15148	Med7	Yes	IPR009244; IPR044888; IPR037212	PF05983	No	Not evaluated	No	No										0	No	No	No						No
g918	g918.t1	ptg000001l	2375637	2377352	-	571	7	Yes	Carboxylesterase family	-	G	-	-	-	COesterase	Yes	IPR019826; IPR050309; IPR029058; IPR002018	PF00135	Yes	No	Yes	No										0	No	No	No						Yes	No	Q5XTQ4	PHI:541	LIP1	Botrytis_cinerea	unaffected_pathogenicity	31.3	78	84.5	1.06e-52	187
g919	g919.t1	ptg000001l	2377659	2378476	-	255	5	Yes	Phosphoglycerate mutase family	-	G	GO:0003674,GO:0003824	-	-	His_Phos_1	Yes	IPR050275; IPR029033; IPR013078	PF00300	No	Not evaluated	No	No										0	No	No	No						No
g920	g920.t1	ptg000001l	2379168	2380553	-	461	1	Yes	PPIases accelerate the folding of proteins. It catalyzes the cis-trans isomerization of proline imidic peptide bonds in oligopeptides	RRD1	O	GO:0000082,GO:0000159,GO:0000278,GO:0000413,GO:0003674,GO:0003755,GO:0003824,GO:0005575,GO:0005622,GO:0005623,GO:0005634,GO:0005737,GO:0006139,GO:0006259,GO:0006281,GO:0006355,GO:0006357,GO:0006464,GO:0006725,GO:0006807,GO:0006950,GO:0006970,GO:0006974,GO:0007049,GO:0008047,GO:0008150,GO:0008152,GO:0008160,GO:0008287,GO:0009628,GO:0009889,GO:0009987,GO:0010468,GO:0010556,GO:0010921,GO:0016853,GO:0016859,GO:0018193,GO:0018208,GO:0019208,GO:0019211,GO:0019219,GO:0019220,GO:0019222,GO:0019538,GO:0019888,GO:0022402,GO:0023052,GO:0030234,GO:0031323,GO:0031326,GO:0031399,GO:0032268,GO:0032991,GO:0033554,GO:0034641,GO:0035303,GO:0035304,GO:0036211,GO:0043085,GO:0043170,GO:0043226,GO:0043227,GO:0043229,GO:0043231,GO:0043412,GO:0043618,GO:0043620,GO:0043666,GO:0044093,GO:0044237,GO:0044238,GO:0044260,GO:0044267,GO:0044424,GO:0044464,GO:0044770,GO:0044772,GO:0044843,GO:0046483,GO:0050789,GO:0050790,GO:0050794,GO:0050896,GO:0051171,GO:0051174,GO:0051246,GO:0051252,GO:0051336,GO:0051716,GO:0060255,GO:0065007,GO:0065009,GO:0071704,GO:0072542,GO:0080090,GO:0090304,GO:0098772,GO:0140096,GO:1901360,GO:1901564,GO:1902494,GO:1903047,GO:1903293,GO:1903506,GO:2000112,GO:2001141	-	ko:K17605	PTPA	Yes	IPR037218; IPR004327; IPR043170	PF03095	No	Not evaluated	No	No						N	N	N	CE5	1	No	No	No						No
g921	g921.t1	ptg000001l	2380744	2383251	+	835	5	Yes	-	-	-	-	-	-	-	Yes			No	Not evaluated	No	No										0	No	No	No						No
g922	g922.t1	ptg000001l	2383631	2385405	+	556	4	Yes	Amidase	-	IJT	-	3.5.1.4	ko:K01426	Amidase	Yes	IPR020556; IPR036928; IPR023631	PF01425	No	Not evaluated	No	No						N	N	N	112878	1	No	No	No						Yes	Yes	A0A1D9QDV7	PHI:123603	Sscle_10g079050__Sscle_10g079050(L82S)	Sclerotinia_sclerotiorum	reduced_virulence	43.7	98.9	98.5	1.41e-145	429
g923	g923.t1	ptg000001l	2385442	2387430	-	662	11	Yes	FAD binding domain	-	CH	-	1.14.13.7	ko:K03380	FAD_binding_3,Phe_hydrox_dim	Yes	IPR036188; IPR036249; IPR050641; IPR002938; IPR038220; IPR012941	PF01494; PF07976	No	Not evaluated	No	No						N	N	N	GH93	1	No	No	No						No
g924	g924.t1	ptg000001l	2390192	2394355	+	1387	21	Yes	Component of the SRB8-11 complex. The SRB8-11 complex is a regulatory module of the Mediator complex which is itself involved in regulation of basal and activated RNA polymerase II- dependent transcription. The SRB8-11 complex may be involved in the transcriptional repression of a subset of genes regulated by Mediator. It may inhibit the association of the Mediator complex with RNA polymerase II to form the holoenzyme complex	SSN2	K	GO:0000122,GO:0000409,GO:0000411,GO:0000429,GO:0000431,GO:0000435,GO:0000436,GO:0000988,GO:0000989,GO:0001076,GO:0001134,GO:0001135,GO:0003674,GO:0005215,GO:0005575,GO:0005622,GO:0005623,GO:0005634,GO:0005654,GO:0006355,GO:0006357,GO:0006810,GO:0007154,GO:0007584,GO:0008150,GO:0008643,GO:0009605,GO:0009889,GO:0009890,GO:0009891,GO:0009892,GO:0009893,GO:0009987,GO:0009991,GO:0010468,GO:0010556,GO:0010557,GO:0010558,GO:0010604,GO:0010605,GO:0010628,GO:0010629,GO:0015144,GO:0016020,GO:0016021,GO:0016592,GO:0019219,GO:0019222,GO:0022857,GO:0030447,GO:0030448,GO:0031224,GO:0031323,GO:0031324,GO:0031325,GO:0031326,GO:0031327,GO:0031328,GO:0031667,GO:0031668,GO:0031669,GO:0031670,GO:0031974,GO:0031981,GO:0032991,GO:0034219,GO:0040007,GO:0042221,GO:0042710,GO:0043226,GO:0043227,GO:0043229,GO:0043231,GO:0043233,GO:0043900,GO:0043902,GO:0044010,GO:0044011,GO:0044422,GO:0044424,GO:0044425,GO:0044428,GO:0044446,GO:0044451,GO:0044464,GO:0044764,GO:0045892,GO:0045893,GO:0045934,GO:0045935,GO:0045944,GO:0045990,GO:0045991,GO:0048518,GO:0048519,GO:0048522,GO:0048523,GO:0050789,GO:0050794,GO:0050896,GO:0051119,GO:0051171,GO:0051172,GO:0051173,GO:0051179,GO:0051234,GO:0051252,GO:0051253,GO:0051254,GO:0051703,GO:0051704,GO:0051716,GO:0055085,GO:0060255,GO:0065007,GO:0070013,GO:0070887,GO:0071496,GO:0071702,GO:0080090,GO:0090605,GO:0090609,GO:0140110,GO:1900190,GO:1900192,GO:1900231,GO:1900233,GO:1902679,GO:1902680,GO:1903506,GO:1903507,GO:1903508,GO:2000112,GO:2000113,GO:2001141	-	ko:K15165	Med13_C,Med13_N	Yes	IPR051139; IPR041285; IPR021643; IPR009401	PF18296; PF11597; PF06333	No	Not evaluated	No	No										0	No	No	No						No
g925	g925.t1	ptg000001l	2394382	2395437	-	335	4	Yes	2OG-Fe(II) oxygenase superfamily	-	A	GO:0000228,GO:0000785,GO:0000790,GO:0000791,GO:0003674,GO:0003824,GO:0005488,GO:0005506,GO:0005575,GO:0005622,GO:0005623,GO:0005634,GO:0005694,GO:0005719,GO:0005737,GO:0005739,GO:0006139,GO:0006259,GO:0006281,GO:0006304,GO:0006396,GO:0006399,GO:0006400,GO:0006725,GO:0006807,GO:0006950,GO:0006974,GO:0008033,GO:0008150,GO:0008152,GO:0008198,GO:0009451,GO:0009987,GO:0010467,GO:0016070,GO:0016491,GO:0016705,GO:0016706,GO:0031974,GO:0031981,GO:0032451,GO:0033554,GO:0034470,GO:0034641,GO:0034660,GO:0035510,GO:0035511,GO:0035513,GO:0035515,GO:0035552,GO:0042245,GO:0043167,GO:0043169,GO:0043170,GO:0043226,GO:0043227,GO:0043228,GO:0043229,GO:0043231,GO:0043232,GO:0043233,GO:0043412,GO:0043734,GO:0044237,GO:0044238,GO:0044260,GO:0044422,GO:0044424,GO:0044427,GO:0044428,GO:0044444,GO:0044446,GO:0044454,GO:0044464,GO:0044728,GO:0046483,GO:0046872,GO:0046914,GO:0050896,GO:0051213,GO:0051716,GO:0055114,GO:0070013,GO:0070579,GO:0070988,GO:0070989,GO:0071704,GO:0080111,GO:0090304,GO:0140098,GO:0140101,GO:1901360,GO:1990983,GO:1990984	3.5.1.4,4.2.99.18	ko:K01426,ko:K10765	2OG-FeII_Oxy_2	Yes	IPR005123; IPR004574; IPR037151; IPR027450	PF13532	No	Not evaluated	No	No										0	No	No	Yes	ptg000001l	ptg000001l.region002	T1PKS		No	Yes	Yes	G4MZ21	PHI:8649	Poalkb1_(MGG_01363)	Magnaporthe_oryzae	reduced_virulence	45.2	98.2	98.3	4.71e-96	287
g926	g926.t1	ptg000001l	2395805	2398174	+	789	3	No								Yes			No	Not evaluated	No	No										0	No	No	Yes	ptg000001l	ptg000001l.region002	T1PKS		No	No
g927	g927.t1	ptg000001l	2398352	2400595	-	747	6	Yes	Elongation factor Tu C-terminal domain	SUP35	J	GO:0000166,GO:0000287,GO:0000288,GO:0000956,GO:0001882,GO:0001883,GO:0002181,GO:0002184,GO:0003674,GO:0003676,GO:0003723,GO:0003729,GO:0003747,GO:0003824,GO:0003924,GO:0005085,GO:0005488,GO:0005515,GO:0005525,GO:0005575,GO:0005622,GO:0005623,GO:0005737,GO:0005829,GO:0006139,GO:0006401,GO:0006402,GO:0006412,GO:0006415,GO:0006518,GO:0006725,GO:0006807,GO:0008022,GO:0008079,GO:0008135,GO:0008150,GO:0008152,GO:0009056,GO:0009057,GO:0009058,GO:0009059,GO:0009892,GO:0009987,GO:0010467,GO:0010468,GO:0010494,GO:0010605,GO:0010629,GO:0016043,GO:0016070,GO:0016071,GO:0016462,GO:0016787,GO:0016817,GO:0016818,GO:0017076,GO:0017111,GO:0018444,GO:0019001,GO:0019003,GO:0019222,GO:0019439,GO:0019538,GO:0019899,GO:0022411,GO:0032549,GO:0032550,GO:0032553,GO:0032555,GO:0032561,GO:0032984,GO:0032991,GO:0034641,GO:0034645,GO:0034655,GO:0035639,GO:0035770,GO:0036094,GO:0036464,GO:0043043,GO:0043167,GO:0043168,GO:0043169,GO:0043170,GO:0043226,GO:0043228,GO:0043229,GO:0043232,GO:0043603,GO:0043604,GO:0043624,GO:0043933,GO:0044237,GO:0044238,GO:0044248,GO:0044249,GO:0044260,GO:0044265,GO:0044267,GO:0044270,GO:0044271,GO:0044424,GO:0044444,GO:0044464,GO:0046483,GO:0046700,GO:0046872,GO:0048519,GO:0050789,GO:0051020,GO:0060255,GO:0065007,GO:0065009,GO:0071704,GO:0071840,GO:0090304,GO:0097159,GO:0097367,GO:0098772,GO:1901265,GO:1901360,GO:1901361,GO:1901363,GO:1901564,GO:1901566,GO:1901575,GO:1901576,GO:1990904	-	ko:K03267	GTP_EFTU,GTP_EFTU_D2,GTP_EFTU_D3	Yes	IPR027417; IPR050100; IPR000795; IPR054696; IPR003285; IPR009001; IPR031157; IPR009000	PF22594; PF00009	No	Not evaluated	No	No										0	No	No	Yes	ptg000001l	ptg000001l.region002	T1PKS	biosynthetic-additional	No	No
g928	g928.t1	ptg000001l	2400982	2402964	+	660	6	Yes	RanGTP-binding protein	YRB30	S	GO:0000166,GO:0001882,GO:0001883,GO:0003674,GO:0005488,GO:0005525,GO:0005575,GO:0005622,GO:0005623,GO:0005634,GO:0005737,GO:0007154,GO:0007165,GO:0007264,GO:0008150,GO:0009987,GO:0017076,GO:0019001,GO:0023052,GO:0030234,GO:0030695,GO:0032549,GO:0032550,GO:0032553,GO:0032555,GO:0032561,GO:0035556,GO:0035639,GO:0036094,GO:0043167,GO:0043168,GO:0043226,GO:0043227,GO:0043229,GO:0043231,GO:0044424,GO:0044464,GO:0050789,GO:0050790,GO:0050794,GO:0050896,GO:0051716,GO:0060589,GO:0065007,GO:0065009,GO:0097159,GO:0097367,GO:0098772,GO:1901265,GO:1901363	-	-	Ran-binding	Yes	IPR008812	PF05508	No	Not evaluated	No	No										0	No	No	Yes	ptg000001l	ptg000001l.region002	T1PKS		No	Yes	Yes	G4NC32	PHI:4492	RanBP	Magnaporthe_oryzae	loss_of_pathogenicity	35.6	84.4	99.7	1.26e-95	306
g929	g929.t1	ptg000001l	2403204	2403906	+	201	6	Yes	SelR domain	-	O	GO:0003674,GO:0003824,GO:0005575,GO:0005622,GO:0005623,GO:0005737,GO:0005739,GO:0006807,GO:0006950,GO:0006979,GO:0008150,GO:0008152,GO:0009636,GO:0009987,GO:0016491,GO:0016667,GO:0016671,GO:0019538,GO:0030091,GO:0033554,GO:0033743,GO:0034599,GO:0042221,GO:0043170,GO:0043226,GO:0043227,GO:0043229,GO:0043231,GO:0044237,GO:0044238,GO:0044260,GO:0044267,GO:0044424,GO:0044444,GO:0044464,GO:0050896,GO:0051716,GO:0055114,GO:0070887,GO:0071704,GO:0097237,GO:0098754,GO:1901564,GO:1990748	1.8.4.12	ko:K07305	SelR	Yes	IPR002579; IPR011057; IPR028427	PF01641	No	Not evaluated	No	No										0	No	No	Yes	ptg000001l	ptg000001l.region002	T1PKS		No	Yes	Yes	P0A088	PHI:4582	MsrB	Staphylococcus_aureus	unaffected_pathogenicity__reduced_virulence	36.8	61.4	86.6	3.19e-22	86.7
g930	g930.t1	ptg000001l	2404225	2407389	+	972	13	Yes	Peptidase dimerisation domain	-	E	GO:0003674,GO:0003824,GO:0005575,GO:0005622,GO:0005623,GO:0005634,GO:0005737,GO:0006508,GO:0006518,GO:0006575,GO:0006749,GO:0006751,GO:0006790,GO:0006807,GO:0008150,GO:0008152,GO:0008233,GO:0008238,GO:0008242,GO:0009056,GO:0009987,GO:0016787,GO:0019538,GO:0031974,GO:0031981,GO:0032991,GO:0034399,GO:0034641,GO:0042219,GO:0043170,GO:0043171,GO:0043226,GO:0043227,GO:0043229,GO:0043231,GO:0043233,GO:0043603,GO:0044237,GO:0044238,GO:0044248,GO:0044273,GO:0044422,GO:0044424,GO:0044428,GO:0044446,GO:0044464,GO:0051186,GO:0051187,GO:0061672,GO:0070011,GO:0070013,GO:0071704,GO:0140096,GO:1901564,GO:1901565,GO:1901575,GO:1902494,GO:1905368	-	ko:K14262	M20_dimer,Peptidase_M20,WD40	Yes	IPR015943; IPR051458; IPR001680; IPR002933; IPR017149; IPR011047; IPR001261	PF00400; PF01546	No	Not evaluated	No	No						N	N	N	GH2_10+3931	1	No	No	Yes	ptg000001l	ptg000001l.region002	T1PKS	other	No	No
g931	g931.t1	ptg000001l	2407848	2409530	+	560	8	Yes	AAA-like domain	-	J	-	-	-	Zot	Yes	IPR027417		No	Not evaluated	No	No										0	No	No	Yes	ptg000001l	ptg000001l.region002	T1PKS		No	No
g932	g932.t1	ptg000001l	2413592	2414534	+	288	4	Yes	Reverse transcriptase (RNA-dependent DNA polymerase)	-	L	-	-	-	RVT_2,Retrotran_gag_2,gag_pre-integrs,rve,zf-CCHC	Yes	IPR061502; IPR036875; IPR001878	PF14223	No	Not evaluated	No	No										0	No	No	Yes	ptg000001l	ptg000001l.region002	T1PKS		No	No
g933	g933.t1	ptg000001l	2415335	2417950	+	871	8	Yes	Reverse transcriptase (RNA-dependent DNA polymerase)	-	L	-	-	-	RVT_2,Retrotran_gag_2,gag_pre-integrs,rve,zf-CCHC	Yes	IPR036397; IPR013103; IPR012337; IPR057670; IPR043502	PF07727; PF25597	No	Not evaluated	No	No										0	No	No	Yes	ptg000001l	ptg000001l.region002	T1PKS		No	No
g934	g934.t1	ptg000001l	2421629	2429239	-	2536	57	Yes	Polyketide synthase dehydratase	-	I	-	-	-	Abhydrolase_3,Acyl_transf_1,KAsynt_C_assoc,Ketoacyl-synt_C,Methyltransf_12,Methyltransf_23,PP-binding,PS-DH,Peptidase_S9,SAT,ketoacyl-synt	Yes	IPR036736; IPR001227; IPR016039; IPR041068; IPR032088; IPR014043; IPR020841; IPR009081; IPR049900; IPR014030; IPR029058; IPR018201; IPR016036; IPR013217; IPR050091; IPR042104; IPR029063; IPR006162; IPR014031; IPR049551; IPR016035; IPR013094; IPR049552	PF18558; PF16073; PF00698; PF00550; PF00109; PF08242; PF02801; PF14765; PF07859; PF21089	No	Not evaluated	No	No						N	N	N	AA3_2+186899	1	No	No	Yes	ptg000001l	ptg000001l.region002	T1PKS	biosynthetic	Yes	No
g935	g935.t1	ptg000001l	2430287	2431409	+	352	5	Yes	GDP-mannose 4,6 dehydratase	-	V	-	-	-	3Beta_HSD,Epimerase	Yes	IPR036291; IPR050425; IPR016040	PF13460	No	Not evaluated	No	No										0	No	No	Yes	ptg000001l	ptg000001l.region002	T1PKS	biosynthetic-additional	No	No
g936	g936.t1	ptg000001l	2431535	2432576	-	329	5	Yes	Amidohydrolase	-	S	-	4.1.1.52	ko:K22213	Amidohydro_2	Yes	IPR032465; IPR006680; IPR032466	PF04909	No	Not evaluated	No	No										0	No	No	Yes	ptg000001l	ptg000001l.region002	T1PKS	biosynthetic-additional	No	No
g937	g937.t1	ptg000001l	2434859	2436484	-	522	14	Yes	Belongs to the cytochrome P450 family	-	Q	-	-	-	p450	Yes	IPR017972; IPR036396; IPR001128; IPR002401; IPR050121	PF00067	No	Not evaluated	No	No										0	No	No	Yes	ptg000001l	ptg000001l.region002	T1PKS	biosynthetic-additional	No	Yes	Yes	G2XIG8	PHI:7173	HiC-15	Verticillium_dahliae	reduced_virulence	30.8	90.2	91	4.54e-58	200
g938	g938.t1	ptg000001l	2441458	2441854	-	109	0	No								No			No	Not evaluated	No	No										0	No	No	Yes	ptg000001l	ptg000001l.region002	T1PKS		No	No
g939	g939.t1	ptg000001l	2444490	2446163	-	501	8	Yes	Belongs to the major facilitator superfamily. Sugar transporter (TC 2.A.1.1) family	-	P	-	-	-	Sugar_tr	Yes	IPR036259; IPR003663; IPR005828; IPR020846; IPR050814	PF00083	No	Not evaluated	No	No						N	N	N	9780	1	No	No	Yes	ptg000001l	ptg000001l.region002	T1PKS	transport	No	Yes	Yes	J9VXU6	PHI:9425	Itr4_(CNAG_05662)	Cryptococcus_neoformans	reduced_virulence	40	97	76.2	3.41e-113	347
g940	g940.t1	ptg000001l	2446308	2446601	-	97	0	Yes	Belongs to the major facilitator superfamily. Sugar transporter (TC 2.A.1.1) family	-	P	-	-	-	Sugar_tr	Yes			No	Not evaluated	No	No										0	No	No	Yes	ptg000001l	ptg000001l.region002	T1PKS		No	No
g941	g941.t1	ptg000001l	2447509	2448591	-	360	3	Yes	Tpr domain-containing protein	-	S	-	-	-	-	Yes	IPR011990; IPR040201		No	Not evaluated	No	No										0	No	No	Yes	ptg000001l	ptg000001l.region002	T1PKS		No	No
g942	g942.t1	ptg000001l	2449844	2451586	+	484	4	Yes	Altered inheritance of mitochondria protein 9, mitochondrial	AIM9	S	GO:0005575,GO:0005622,GO:0005623,GO:0005737,GO:0005739,GO:0043226,GO:0043227,GO:0043229,GO:0043231,GO:0044424,GO:0044444,GO:0044464	-	-	APH	Yes	IPR051035; IPR011009; IPR002575	PF01636	No	Not evaluated	No	No										0	No	No	Yes	ptg000001l	ptg000001l.region002	T1PKS	biosynthetic-additional	No	No
g943	g943.t1	ptg000001l	2451709	2453124	-	471	3	Yes	-	-	-	-	-	-	-	Yes			No	Not evaluated	No	No										0	No	No	Yes	ptg000001l	ptg000001l.region002	T1PKS		No	No
g944	g944.t1	ptg000001l	2453681	2454478	-	246	3	Yes	to Saccharomyces cerevisiae SPT15 (YER148W)	tbp1	K	GO:0000120,GO:0000126,GO:0000428,GO:0000976,GO:0000977,GO:0000979,GO:0000981,GO:0000983,GO:0000988,GO:0000989,GO:0000992,GO:0001006,GO:0001012,GO:0001016,GO:0001032,GO:0001046,GO:0001047,GO:0001067,GO:0001075,GO:0001085,GO:0001102,GO:0001134,GO:0001167,GO:0001169,GO:0001179,GO:0001186,GO:0003674,GO:0003676,GO:0003677,GO:0003682,GO:0003690,GO:0003700,GO:0005488,GO:0005515,GO:0005575,GO:0005622,GO:0005623,GO:0005634,GO:0005654,GO:0005667,GO:0005669,GO:0005730,GO:0006139,GO:0006259,GO:0006351,GO:0006352,GO:0006355,GO:0006356,GO:0006357,GO:0006360,GO:0006361,GO:0006366,GO:0006367,GO:0006383,GO:0006384,GO:0006725,GO:0006807,GO:0008134,GO:0008150,GO:0008152,GO:0008301,GO:0009058,GO:0009059,GO:0009303,GO:0009889,GO:0009987,GO:0010467,GO:0010468,GO:0010556,GO:0015074,GO:0016043,GO:0016070,GO:0016072,GO:0016591,GO:0018130,GO:0019219,GO:0019222,GO:0019438,GO:0022607,GO:0030880,GO:0031323,GO:0031326,GO:0031974,GO:0031981,GO:0032196,GO:0032774,GO:0032991,GO:0033613,GO:0034622,GO:0034641,GO:0034645,GO:0034654,GO:0034660,GO:0042790,GO:0043170,GO:0043226,GO:0043227,GO:0043228,GO:0043229,GO:0043231,GO:0043232,GO:0043233,GO:0043565,GO:0043933,GO:0044085,GO:0044212,GO:0044237,GO:0044238,GO:0044249,GO:0044260,GO:0044271,GO:0044422,GO:0044424,GO:0044428,GO:0044446,GO:0044451,GO:0044452,GO:0044464,GO:0044798,GO:0046483,GO:0050789,GO:0050794,GO:0051123,GO:0051171,GO:0051252,GO:0055029,GO:0060255,GO:0061695,GO:0065003,GO:0065004,GO:0065007,GO:0070013,GO:0070893,GO:0070897,GO:0070898,GO:0071704,GO:0071824,GO:0071840,GO:0080090,GO:0090304,GO:0090575,GO:0090576,GO:0097159,GO:0097659,GO:0098781,GO:0140110,GO:1901360,GO:1901362,GO:1901363,GO:1901576,GO:1902494,GO:1903506,GO:1990234,GO:1990837,GO:2000112,GO:2001141	-	ko:K03120	TBP	Yes	IPR000814; IPR012295	PF00352	No	Not evaluated	No	No										0	No	No	Yes	ptg000001l	ptg000001l.region002	T1PKS		No	No
g945	g945.t1	ptg000001l	2454905	2455909	-	334	0	Yes	-	-	-	-	-	-	-	Yes			No	Not evaluated	No	No										0	No	No	Yes	ptg000001l	ptg000001l.region002	T1PKS		No	No
g946	g946.t1	ptg000001l	2457698	2459107	+	469	5	Yes	UDP-glucose/GDP-mannose dehydrogenase family, NAD binding domain	-	E	-	-	-	UDPG_MGDP_dh,UDPG_MGDP_dh_N	Yes	IPR028359; IPR001732; IPR036220; IPR008927; IPR036291; IPR017476	PF03721	No	Not evaluated	No	No										0	No	No	Yes	ptg000001l	ptg000001l.region002	T1PKS	biosynthetic-additional	No	No
g947	g947.t1	ptg000001l	2460161	2461030	+	271	5	Yes	Enoyl-(Acyl carrier protein) reductase	-	Q	-	-	-	adh_short,adh_short_C2	Yes	IPR002347; IPR020904; IPR036291	PF13561	No	Not evaluated	No	No										0	No	No	No						Yes	No	C0RMC2	PHI:11551	B0965	Brucella_melitensis	unaffected_pathogenicity	33.3	96.3	95.2	8.36e-37	129
g948	g948.t1	ptg000001l	2461725	2462181	+	129	0	No								No			No	Not evaluated	No	No										0	No	No	No						No
g949	g949.t1	ptg000001l	2462378	2463418	-	346	7	No								Yes			No	Not evaluated	No	No										0	No	No	No						No
g950	g950.t1	ptg000001l	2464505	2465389	+	294	2	Yes	metallo-beta-lactamase	-	S	-	-	-	Lactamase_B	Yes	IPR036866; IPR051682		No	Not evaluated	No	No										0	No	No	No						No
g951	g951.t1	ptg000001l	2466184	2466696	+	145	6	Yes	-	-	-	-	-	-	-	No			Yes	No	Yes	Yes	Apoplastic		0.832	117	5					0	No	No	No						No
g952	g952.t1	ptg000001l	2468846	2469883	+	345	4	Yes	Belongs to the sterol desaturase family	-	S	-	-	-	FA_hydroxylase	Yes	IPR050307; IPR006694	PF04116	No	Not evaluated	No	No						N	N	N	GH13_8+GH13_8+5717	1	No	No	No						No
g953	g953.t1	ptg000001l	2470628	2472397	+	539	7	Yes	Belongs to the type-B carboxylesterase lipase family	-	G	-	3.1.1.1,3.1.1.56,3.1.1.84	ko:K01044,ko:K03927	COesterase	Yes	IPR050654; IPR002018; IPR019826; IPR029058	PF00135	Yes	No	Yes	No										0	No	No	No						Yes	Yes	I1REC8	PHI:9144	FgAP2sigma_(FGSG_02015)	Fusarium_graminearum	reduced_virulence	30	93.1	92.8	2.42e-45	165
g954	g954.t1	ptg000001l	2473840	2474208	-	122	8	No								Yes			Yes	No	Yes	Yes	Dual	0.69	0.525	105	8					0	No	No	No						No
g955	g955.t1	ptg000001l	2474653	2476379	-	541	2	Yes	Catalase	-	P	GO:0000302,GO:0003674,GO:0003824,GO:0004096,GO:0004601,GO:0005488,GO:0005575,GO:0005622,GO:0005623,GO:0005737,GO:0005739,GO:0005759,GO:0005777,GO:0005782,GO:0006950,GO:0006979,GO:0008150,GO:0008152,GO:0009056,GO:0009636,GO:0009987,GO:0010035,GO:0016209,GO:0016491,GO:0016684,GO:0016999,GO:0017001,GO:0017144,GO:0020037,GO:0031907,GO:0031974,GO:0033554,GO:0034599,GO:0034614,GO:0035690,GO:0042221,GO:0042493,GO:0042542,GO:0042579,GO:0042737,GO:0042743,GO:0042744,GO:0043226,GO:0043227,GO:0043229,GO:0043231,GO:0043233,GO:0044237,GO:0044248,GO:0044422,GO:0044424,GO:0044429,GO:0044438,GO:0044439,GO:0044444,GO:0044446,GO:0044464,GO:0046677,GO:0046906,GO:0048037,GO:0050896,GO:0051186,GO:0051187,GO:0051716,GO:0055114,GO:0061687,GO:0061691,GO:0061692,GO:0070013,GO:0070301,GO:0070887,GO:0071236,GO:0072593,GO:0097159,GO:0097237,GO:0098754,GO:0098869,GO:1901363,GO:1901700,GO:1901701,GO:1990748	1.11.1.6	ko:K03781	Catalase,Catalase-rel	Yes	IPR011614; IPR020835; IPR024711; IPR018028; IPR010582; IPR024708	PF00199; PF06628	Yes	No	Yes	No										0	No	No	No						Yes	Yes	O13289	PHI:106__PHI:7209	CAT1__Cat1	Candida_albicans	reduced_virulence__unaffected_pathogenicity	44.9	86.3	97.1	5.45e-131	389
g956	g956.t1	ptg000001l	2477198	2478130	+	310	4	Yes	Belongs to the short-chain dehydrogenases reductases (SDR) family	-	Q	-	1.1.1.330,1.1.1.62	ko:K10251	adh_short	Yes	IPR020904; IPR002347; IPR036291; IPR051019	PF00106	No	Not evaluated	No	No										0	No	No	No						Yes	Yes	A4QTE3	PHI:8927__PHI:124824	MoSCAD1_(MGG_05096)__Ifa38_(MGG_05096)	Magnaporthe_oryzae	reduced_virulence__loss_of_pathogenicity	31.5	83.6	79.2	5.94e-33	122
g957	g957.t1	ptg000001l	2478441	2478989	+	164	2	Yes	Thioesterase superfamily	-	S	-	-	ko:K07107	4HBT,4HBT_2	Yes	IPR050563; IPR029069; IPR006683	PF03061	No	Not evaluated	No	No										0	No	No	No						No
g958	g958.t1	ptg000001l	2482305	2483060	+	251	5	Yes	Alpha/beta hydrolase family	-	S	-	-	-	Abhydrolase_6	Yes	IPR029058; IPR052897; IPR000073	PF12697	No	Not evaluated	No	No										0	No	No	No						No
g959	g959.t1	ptg000001l	2483259	2485616	-	699	6	Yes	Belongs to the TRAFAC class dynamin-like GTPase superfamily. Dynamin Fzo YdjA family	-	U	-	-	-	Dynamin_M,Dynamin_N	Yes	IPR030381; IPR001401; IPR027417; IPR045063; IPR020850; IPR000375; IPR022812	PF00350; PF01031	No	Not evaluated	No	No										0	No	No	No						No
g960	g960.t1	ptg000001l	2485986	2486465	-	138	3	Yes	-	-	-	-	-	-	-	Yes			No	Not evaluated	No	No										0	No	No	No						No
g961	g961.t1	ptg000001l	2488552	2489268	+	238	8	No								Yes			No	Not evaluated	No	No										0	No	No	No						No
g962	g962.t1	ptg000001l	2489366	2490823	-	469	8	Yes	-	-	-	-	-	-	-	No			No	Not evaluated	No	No										0	No	No	No						No
g963	g963.t1	ptg000001l	2492512	2494074	+	503	11	Yes	Major Facilitator Superfamily	-	S	-	-	-	MFS_1	Yes	IPR036259; IPR011701; IPR020846	PF07690	No	Not evaluated	No	No						N	N	N	322322	1	No	No	No						No
g964	g964.t1	ptg000001l	2495035	2496545	+	467	8	Yes	citrate synthase	-	H	-	2.3.3.1	ko:K01647	Citrate_synt	Yes	IPR002020; IPR036969; IPR016142; IPR016143	PF00285	No	Not evaluated	No	No										0	No	No	No						No
g965	g965.t1	ptg000001l	2496741	2498389	-	514	8	Yes	Belongs to the peptidase M18 family	-	E	GO:0000322,GO:0000323,GO:0000324,GO:0000328,GO:0003674,GO:0003824,GO:0004177,GO:0005575,GO:0005576,GO:0005622,GO:0005623,GO:0005737,GO:0005773,GO:0005775,GO:0006457,GO:0006508,GO:0006518,GO:0006807,GO:0008150,GO:0008152,GO:0008233,GO:0008235,GO:0008237,GO:0008238,GO:0009987,GO:0016787,GO:0019538,GO:0031974,GO:0034641,GO:0043170,GO:0043226,GO:0043227,GO:0043229,GO:0043231,GO:0043233,GO:0043603,GO:0044237,GO:0044238,GO:0044422,GO:0044424,GO:0044437,GO:0044444,GO:0044446,GO:0044464,GO:0061077,GO:0070006,GO:0070011,GO:0070013,GO:0071704,GO:0140096,GO:1901564	3.4.11.21	ko:K01267	Peptidase_M18	Yes	IPR001948; IPR023358	PF02127	No	Not evaluated	No	No						N	N	N	69974	1	No	No	No						Yes	Yes	J9VNI6	PHI:7178	Ape4	Cryptococcus_neoformans	reduced_virulence	43.5	98.4	93.9	4.46e-138	407
g966	g966.t1	ptg000001l	2503967	2505418	+	448	5	Yes	Ion channel regulatory protein UNC-93	-	S	-	-	-	MFS_1	Yes	IPR036259; IPR051617; IPR010291	PF05978	No	Not evaluated	No	No										0	No	No	No						No
g967	g967.t1	ptg000001l	2506070	2506708	+	212	3	No								Yes	IPR051694		No	Not evaluated	No	No										0	No	No	No						No
g968	g968.t1	ptg000001l	2507420	2508953	+	474	6	Yes	Transmembrane amino acid transporter protein	-	S	-	-	-	Aa_trans	Yes	IPR013057	PF01490	No	Not evaluated	No	No										0	No	No	No						No
g969	g969.t1	ptg000001l	2511458	2513025	+	503	9	Yes	Belongs to the class-III pyridoxal-phosphate-dependent aminotransferase family	-	E	-	-	-	Aminotran_3	Yes	IPR015424; IPR005814; IPR015422; IPR015421	PF00202	No	Not evaluated	No	No										0	No	No	No						Yes	Yes	D4I307	PHI:3126__PHI:9305	ArgD	Erwinia_amylovora	loss_of_pathogenicity__reduced_virulence__unaffected_pathogenicity	31.4	70.2	74.8	1.35e-36	138
g970	g970.t1	ptg000001l	2513652	2516123	+	823	6	Yes	Saccharomyces cerevisiae YJR098c	-	S	GO:0005575,GO:0005622,GO:0005623,GO:0005737,GO:0005739,GO:0043226,GO:0043227,GO:0043229,GO:0043231,GO:0044424,GO:0044444,GO:0044464	-	-	LCAT	Yes	IPR029058		No	Not evaluated	No	No										0	No	No	No						No
g971	g971.t1	ptg000001l	2516340	2517173	+	277	4	Yes	Eukaryotic protein of unknown function (DUF829)	-	S	-	-	-	DUF829	Yes	IPR029058; IPR008547	PF05705	No	Not evaluated	No	No										0	No	No	No						No
g972	g972.t1	ptg000001l	2517544	2518569	+	341	2	Yes	Metallo-beta-lactamase superfamily	-	S	-	-	-	Lactamase_B,Lactamase_B_2	Yes	IPR036866; IPR050114; IPR001279	PF12706	No	Not evaluated	No	No										0	No	No	No						No
g973	g973.t1	ptg000001l	2520101	2521310	+	385	9	Yes	integral membrane protein	-	S	-	-	-	-	Yes	IPR052337; IPR049326	PF20684	No	Not evaluated	No	No										0	No	No	No						Yes	No	A0A098DRE2	PHI:5846	Fgsg07655	Fusarium_graminearum	unaffected_pathogenicity	36.6	65.5	70.1	7.71e-44	154
g974	g974.t1	ptg000001l	2521633	2522967	+	444	3	Yes	Glycosyltransferase family 34 protein	-	H	-	-	-	Glyco_transf_34	Yes	IPR008630; IPR029044	PF05637	Yes	No	Yes	Yes	Cytoplasmic	0.542		429	2	-	GT34(106-304)	GT34_e66	10741	3	Yes	Yes	No						No
g975	g975.t1	ptg000001l	2524421	2525302	-	293	2	Yes	Calcineurin-like phosphoesterase	-	S	-	-	-	Metallophos	Yes	IPR029052; IPR004843	PF00149	Yes	No	Yes	No										0	No	No	No						No
g976	g976.t1	ptg000001l	2526368	2528122	+	548	11	Yes	Fungal trichothecene efflux pump (TRI12)	-	U	-	-	-	TRI12	Yes	IPR036259; IPR020846; IPR010573	PF06609	Yes	Yes	No	No										0	No	No	No						No
g977	g977.t1	ptg000001l	2528856	2529789	+	255	3	Yes	extracellular serine-rich protein	-	S	-	-	-	-	Yes	IPR000923; IPR052953; IPR008972	PF00127	Yes	No	Yes	No										0	No	No	No						No
g978	g978.t1	ptg000001l	2530076	2532052	-	642	4	Yes	GMC oxidoreductase	-	E	-	1.1.99.1	ko:K00108	GMC_oxred_C,GMC_oxred_N,NAD_binding_8,Pyr_redox_2	Yes	IPR007867; IPR000172; IPR012132; IPR036188	PF05199; PF00732	Yes	No	Yes	No						-	AA3_2(31-640)	AA3_e86	AA3_2	3	Yes	Yes	No						No
g979	g979.t1	ptg000001l	2533275	2534176	-	254	5	Yes	KR domain	-	Q	-	1.1.1.100	ko:K00059	adh_short,adh_short_C2	Yes	IPR002347; IPR036291; IPR020904	PF13561	No	Not evaluated	No	No										0	No	No	No						Yes	No	Q8Y0J2	PHI:5271	FabG1	Ralstonia_solanacearum	lethal	32.6	96.5	97.2	1.53e-23	94.4
g980	g980.t1	ptg000001l	2534765	2536506	-	563	2	Yes	AMP-binding enzyme C-terminal domain	-	I	-	-	-	AMP-binding,AMP-binding_C	Yes	IPR045851; IPR020845; IPR025110; IPR042099; IPR000873	PF13193; PF00501	No	Not evaluated	No	No										0	No	No	No						Yes	Yes	O93800	PHI:133	AKT1	Alternaria_alternata	loss_of_pathogenicity	30.5	97.3	95.5	1.56e-66	225
g981	g981.t1	ptg000001l	2538874	2539670	-	247	3	Yes	Pyridoxamine 5'-phosphate oxidase	-	S	-	-	-	Putative_PNPOx	Yes	IPR052841; IPR011576; IPR012349	PF01243	No	Not evaluated	No	No										0	No	No	No						No
g982	g982.t1	ptg000001l	2540518	2542029	+	503	10	Yes	-	-	-	-	-	-	-	No			No	Not evaluated	No	No										0	No	No	No						No
g983	g983.t1	ptg000001l	2542351	2543748	+	426	7	Yes	Acyl-CoA dehydrogenase, N-terminal domain	-	E	-	1.3.8.6	ko:K00252	Acyl-CoA_dh_1,Acyl-CoA_dh_M,Acyl-CoA_dh_N	Yes	IPR009075; IPR046373; IPR013786; IPR009100; IPR006091; IPR037069; IPR052033; IPR036250	PF00441; PF02771; PF02770	No	Not evaluated	No	No										0	No	No	No						No
g984	g984.t1	ptg000001l	2543799	2545100	-	433	6	Yes	Fumarylacetoacetase N-terminal	-	G	GO:0003674,GO:0003824,GO:0004334,GO:0005575,GO:0005622,GO:0005623,GO:0006082,GO:0006520,GO:0006558,GO:0006559,GO:0006725,GO:0006807,GO:0008150,GO:0008152,GO:0009056,GO:0009063,GO:0009072,GO:0009074,GO:0009987,GO:0016054,GO:0016787,GO:0016822,GO:0016823,GO:0017144,GO:0019439,GO:0019752,GO:0042737,GO:0043436,GO:0044237,GO:0044238,GO:0044248,GO:0044281,GO:0044282,GO:0044464,GO:0046395,GO:0071704,GO:1901360,GO:1901361,GO:1901564,GO:1901565,GO:1901575,GO:1901605,GO:1901606,GO:1902221,GO:1902222	3.7.1.2	ko:K01555	FAA_hydrolase,FAA_hydrolase_N	Yes	IPR005959; IPR036663; IPR015377; IPR036462; IPR011234	PF09298; PF01557	No	Not evaluated	No	No										0	No	No	No						No
g985	g985.t1	ptg000001l	2545960	2547190	+	375	4	Yes	antibiotic catabolic process	-	V	-	-	-	-	Yes	IPR015943; IPR051344	PF24684	Yes	No	Yes	No										0	No	No	No						No
g986	g986.t1	ptg000001l	2547226	2547945	-	239	1	Yes	-	-	-	-	-	-	HAD_2	Yes	IPR006439; IPR023214; IPR051540; IPR023198; IPR006328; IPR036412	PF00702	No	Not evaluated	No	No										0	No	No	No						No
g987	g987.t1	ptg000001l	2548193	2548715	+	156	1	No								No			No	Not evaluated	No	No										0	No	No	No						No
g988	g988.t1	ptg000001l	2551734	2552000	+	68	0	No								Yes			No	Not evaluated	No	No										0	No	No	No						No
g989	g989.t1	ptg000001l	2553490	2554995	-	483	2	Yes	Uncharacterised protein family (UPF0183)	-	S	-	-	-	UPF0183	Yes	IPR005373; IPR039156	PF03676	No	Not evaluated	No	No										0	No	No	No						No
g990	g990.t1	ptg000001l	2555396	2557314	-	600	8	Yes	Sodium-phosphate symporter which plays a fundamental housekeeping role in phosphate transport	-	P	-	-	ko:K14640	PHO4	Yes	IPR001204	PF01384	No	Not evaluated	No	No						N	N	N	193351	1	No	No	No						Yes	Yes	J9VNZ8	PHI:3528	PHO89	Cryptococcus_neoformans	reduced_virulence	46.1	99.8	100	3.77e-177	513
g991	g991.t1	ptg000001l	2558779	2559656	-	248	3	Yes	Thioesterase domain	-	S	-	-	-	Thioesterase	Yes	IPR020802; IPR001031; IPR029058	PF00975	No	Not evaluated	No	No										0	No	No	No						No
g992	g992.t1	ptg000001l	2560274	2561764	+	496	17	Yes	c6 transcription factor	-	S	-	-	-	Fungal_trans_2,Zn_clus	Yes	IPR001138; IPR036864; IPR021858	PF00172; PF11951	No	Not evaluated	No	No										0	No	No	No						No
g993	g993.t1	ptg000001l	2561806	2562480	-	224	0	Yes	-	-	-	-	-	-	-	Yes			No	Not evaluated	No	No										0	No	No	No						No
g994	g994.t1	ptg000001l	2562837	2563472	+	211	1	Yes	Mitochondrial inner membrane protease subunit	-	OU	GO:0003674,GO:0003824,GO:0004175,GO:0004222,GO:0005575,GO:0005622,GO:0005623,GO:0005737,GO:0005739,GO:0005740,GO:0005743,GO:0006465,GO:0006508,GO:0006518,GO:0006605,GO:0006626,GO:0006627,GO:0006807,GO:0006810,GO:0006839,GO:0006886,GO:0006996,GO:0007005,GO:0008104,GO:0008150,GO:0008152,GO:0008233,GO:0008236,GO:0008237,GO:0009987,GO:0010467,GO:0015031,GO:0015833,GO:0016020,GO:0016043,GO:0016485,GO:0016787,GO:0017171,GO:0019538,GO:0019866,GO:0022607,GO:0031090,GO:0031966,GO:0031967,GO:0031975,GO:0032991,GO:0033036,GO:0033108,GO:0033365,GO:0034613,GO:0034622,GO:0034641,GO:0034982,GO:0042720,GO:0042886,GO:0043170,GO:0043226,GO:0043227,GO:0043229,GO:0043231,GO:0043603,GO:0043933,GO:0044085,GO:0044237,GO:0044238,GO:0044260,GO:0044267,GO:0044422,GO:0044424,GO:0044425,GO:0044429,GO:0044444,GO:0044446,GO:0044455,GO:0044464,GO:0045184,GO:0046907,GO:0051179,GO:0051234,GO:0051604,GO:0051641,GO:0051649,GO:0065003,GO:0070011,GO:0070585,GO:0070727,GO:0071702,GO:0071704,GO:0071705,GO:0071840,GO:0072594,GO:0072655,GO:0098796,GO:0098798,GO:0098800,GO:0140096,GO:1901564	-	ko:K09648	Peptidase_S24	Yes	IPR000223; IPR019533; IPR036286; IPR037730	PF10502	No	Not evaluated	No	No										0	No	No	No						No
g995	g995.t1	ptg000001l	2564018	2565263	-	398	11	Yes	Belongs to the DHHC palmitoyltransferase family	SWF1	I	GO:0000003,GO:0003006,GO:0003674,GO:0003824,GO:0005575,GO:0005622,GO:0005623,GO:0005737,GO:0005783,GO:0005789,GO:0005856,GO:0005938,GO:0006464,GO:0006497,GO:0006807,GO:0006996,GO:0007010,GO:0007033,GO:0007049,GO:0007163,GO:0008104,GO:0008150,GO:0008152,GO:0009058,GO:0009059,GO:0009272,GO:0009653,GO:0009987,GO:0010927,GO:0012505,GO:0015629,GO:0016020,GO:0016021,GO:0016043,GO:0016409,GO:0016417,GO:0016740,GO:0016746,GO:0016747,GO:0017157,GO:0018345,GO:0019538,GO:0019706,GO:0019707,GO:0019953,GO:0022402,GO:0022413,GO:0022414,GO:0022607,GO:0030010,GO:0030029,GO:0030036,GO:0030154,GO:0030176,GO:0030435,GO:0030437,GO:0030476,GO:0030479,GO:0030863,GO:0030864,GO:0030865,GO:0030866,GO:0031224,GO:0031227,GO:0031505,GO:0031984,GO:0032432,GO:0032502,GO:0032505,GO:0032879,GO:0032989,GO:0033036,GO:0034293,GO:0034613,GO:0034645,GO:0036211,GO:0042144,GO:0042157,GO:0042158,GO:0042175,GO:0042244,GO:0042546,GO:0043170,GO:0043226,GO:0043227,GO:0043228,GO:0043229,GO:0043231,GO:0043232,GO:0043412,GO:0043543,GO:0043934,GO:0043935,GO:0044085,GO:0044237,GO:0044238,GO:0044249,GO:0044260,GO:0044267,GO:0044422,GO:0044424,GO:0044425,GO:0044430,GO:0044432,GO:0044444,GO:0044446,GO:0044448,GO:0044464,GO:0044703,GO:0045184,GO:0045229,GO:0048284,GO:0048468,GO:0048646,GO:0048856,GO:0048869,GO:0050789,GO:0050794,GO:0051046,GO:0051049,GO:0051179,GO:0051234,GO:0051321,GO:0051641,GO:0051704,GO:0060627,GO:0061024,GO:0061025,GO:0061645,GO:0061951,GO:0065007,GO:0070590,GO:0070591,GO:0070726,GO:0070727,GO:0071554,GO:0071555,GO:0071704,GO:0071840,GO:0071852,GO:0071940,GO:0071944,GO:0072657,GO:0072659,GO:0090150,GO:0097576,GO:0098827,GO:0099568,GO:0140096,GO:1901564,GO:1901566,GO:1901576,GO:1903046,GO:1903530,GO:1990778	2.3.1.225	ko:K20003	DHHC	Yes	IPR039859; IPR001594	PF01529	No	Not evaluated	No	No										0	No	No	No						Yes	No	A0A8E5HUX4	PHI:124926	Swf1	Ustilaginoidea_virens	unaffected_pathogenicity	37.4	95.7	85.7	1.81e-74	237
g996	g996.t1	ptg000001l	2565710	2567014	-	434	3	Yes	Glycoside hydrolase family 17 protein	-	G	-	3.2.1.39	ko:K01199	But2,Glyco_hydro_17	Yes	IPR017853; IPR000490; IPR050732	PF29664	Yes	No	Yes	No						-	N	GH17_e7	GH17	2	Yes	Yes	No						Yes	Yes	A0A384JRK6	PHI:10433	BcEG_(Bcin09g00200)	Botrytis_cinerea	unaffected_pathogenicity__reduced_virulence	56.6	72.9	69.5	9.31e-112	335
g997	g997.t1	ptg000001l	2568392	2569176	+	136	1	Yes	Accessory subunit of the mitochondrial membrane respiratory chain NADH dehydrogenase (Complex I), that is believed not to be involved in catalysis. Complex I functions in the transfer of electrons from NADH to the respiratory chain. The immediate electron acceptor for the enzyme is believed to be ubiquinone	-	C	GO:0005575,GO:0005622,GO:0005623,GO:0005737,GO:0005739,GO:0005740,GO:0005743,GO:0005746,GO:0005747,GO:0006950,GO:0006979,GO:0008150,GO:0016020,GO:0019866,GO:0030964,GO:0031090,GO:0031966,GO:0031967,GO:0031975,GO:0032991,GO:0043226,GO:0043227,GO:0043229,GO:0043231,GO:0044422,GO:0044424,GO:0044425,GO:0044429,GO:0044444,GO:0044446,GO:0044455,GO:0044464,GO:0045271,GO:0050896,GO:0070469,GO:0098796,GO:0098798,GO:0098800,GO:0098803,GO:1902494,GO:1990204	-	ko:K11352,ko:K18160	NDUFA12	Yes	IPR007763	PF05071	No	Not evaluated	No	No										0	No	No	No						No
g998	g998.t1	ptg000001l	2569416	2570569	-	367	3	Yes	Gtr1/RagA G protein conserved region	GTR1	U	GO:0000166,GO:0000322,GO:0000323,GO:0000324,GO:0000329,GO:0001101,GO:0001882,GO:0001883,GO:0003674,GO:0003824,GO:0003924,GO:0005488,GO:0005525,GO:0005575,GO:0005622,GO:0005623,GO:0005634,GO:0005737,GO:0005764,GO:0005768,GO:0005770,GO:0005773,GO:0005774,GO:0006139,GO:0006325,GO:0006342,GO:0006348,GO:0006351,GO:0006355,GO:0006360,GO:0006383,GO:0006725,GO:0006807,GO:0006810,GO:0006811,GO:0006817,GO:0006820,GO:0006950,GO:0006995,GO:0006996,GO:0007154,GO:0007165,GO:0007264,GO:0008104,GO:0008150,GO:0008152,GO:0009058,GO:0009059,GO:0009267,GO:0009605,GO:0009719,GO:0009889,GO:0009890,GO:0009892,GO:0009894,GO:0009895,GO:0009966,GO:0009967,GO:0009968,GO:0009987,GO:0009991,GO:0010008,GO:0010033,GO:0010243,GO:0010467,GO:0010468,GO:0010506,GO:0010507,GO:0010556,GO:0010558,GO:0010605,GO:0010629,GO:0010646,GO:0010647,GO:0010648,GO:0012505,GO:0015698,GO:0016020,GO:0016043,GO:0016070,GO:0016458,GO:0016462,GO:0016787,GO:0016817,GO:0016818,GO:0017076,GO:0017111,GO:0018130,GO:0019001,GO:0019219,GO:0019222,GO:0019438,GO:0023051,GO:0023052,GO:0023056,GO:0023057,GO:0031090,GO:0031323,GO:0031324,GO:0031326,GO:0031327,GO:0031329,GO:0031330,GO:0031410,GO:0031667,GO:0031668,GO:0031669,GO:0031902,GO:0031982,GO:0032006,GO:0032007,GO:0032008,GO:0032549,GO:0032550,GO:0032553,GO:0032555,GO:0032561,GO:0032774,GO:0032991,GO:0033036,GO:0033365,GO:0033554,GO:0034448,GO:0034613,GO:0034641,GO:0034645,GO:0034654,GO:0035556,GO:0035639,GO:0036094,GO:0040029,GO:0042221,GO:0042594,GO:0043167,GO:0043168,GO:0043170,GO:0043200,GO:0043226,GO:0043227,GO:0043229,GO:0043231,GO:0043562,GO:0044237,GO:0044238,GO:0044249,GO:0044260,GO:0044271,GO:0044422,GO:0044424,GO:0044425,GO:0044433,GO:0044437,GO:0044440,GO:0044444,GO:0044446,GO:0044464,GO:0045814,GO:0045892,GO:0045934,GO:0046483,GO:0048518,GO:0048519,GO:0048522,GO:0048523,GO:0048583,GO:0048584,GO:0048585,GO:0050789,GO:0050794,GO:0050896,GO:0051171,GO:0051172,GO:0051179,GO:0051234,GO:0051252,GO:0051253,GO:0051276,GO:0051641,GO:0051716,GO:0060255,GO:0065007,GO:0070727,GO:0070887,GO:0071229,GO:0071230,GO:0071310,GO:0071417,GO:0071495,GO:0071496,GO:0071704,GO:0071840,GO:0072657,GO:0072665,GO:0080090,GO:0090304,GO:0097159,GO:0097367,GO:0097659,GO:0097708,GO:0098588,GO:0098796,GO:0098805,GO:0098852,GO:1901265,GO:1901360,GO:1901362,GO:1901363,GO:1901576,GO:1901698,GO:1901699,GO:1901700,GO:1901701,GO:1902531,GO:1902532,GO:1902533,GO:1902679,GO:1903432,GO:1903506,GO:1903507,GO:1903778,GO:1904262,GO:1904263,GO:1990131,GO:2000112,GO:2000113,GO:2001141	-	ko:K16185	Gtr1_RagA	Yes	IPR039397; IPR027417; IPR006762; IPR005225	PF04670	No	Not evaluated	No	No										0	No	No	No						No
g999	g999.t1	ptg000001l	2570850	2571357	-	129	4	Yes	Mortierella verticillata NRRL 6337	-	S	-	-	-	DPBB_1	Yes	IPR009009; IPR036908	PF03330	Yes	No	Yes	Yes	Apoplastic		0.582	107	4					0	No	No	No						No
g1000	g1000.t1	ptg000001l	2572627	2573001	-	86	6	Yes	Zinc finger, C2H2 type	-	S	-	-	-	zf-C2H2	Yes	IPR013087; IPR036236	PF00096	No	Not evaluated	No	No										0	No	No	No						No
g1001	g1001.t1	ptg000001l	2572998	2573648	-	216	6	No								No			No	Not evaluated	No	No										0	No	No	No						No
g1002	g1002.t1	ptg000001l	2574802	2575539	-	245	2	Yes	Belongs to the class VI-like SAM-binding methyltransferase superfamily. Isoprenylcysteine carboxyl methyltransferase family	-	I	-	-	-	ICMT,PEMT	Yes	IPR007269	PF04140	No	Not evaluated	No	No										0	No	No	No						No
g1003	g1003.t1	ptg000001l	2576085	2576777	+	230	2	Yes	-	-	-	-	-	-	-	No			No	Not evaluated	No	No										0	No	No	No						No
g1004	g1004.t1	ptg000001l	2576867	2577733	-	288	3	No								No			No	Not evaluated	No	No										0	No	No	No						No
g1005	g1005.t1	ptg000001l	2578411	2580105	-	564	7	Yes	Fungal specific transcription factor domain	-	K	-	-	-	Fungal_trans,Zn_clus	Yes	IPR007219	PF04082	No	Not evaluated	No	No										0	No	No	No						No
g1006	g1006.t1	ptg000001l	2580872	2581487	-	185	1	Yes	AIR carboxylase	-	F	-	4.1.1.21	ko:K11808	AIRC,ATP-grasp	Yes	IPR000031; IPR024694; IPR033747	PF00731	No	Not evaluated	No	No										0	No	No	No						No
g1007	g1007.t1	ptg000001l	2581761	2582618	+	285	3	Yes	haloacid dehalogenase	-	S	-	-	-	-	Yes	IPR051540; IPR023214; IPR036412		No	Not evaluated	No	No										0	No	No	No						No
g1008	g1008.t1	ptg000001l	2582631	2583737	-	368	3	Yes	Oxidoreductase family, NAD-binding Rossmann fold	GAL80	GQ	GO:0000122,GO:0001085,GO:0001102,GO:0003674,GO:0004857,GO:0005488,GO:0005515,GO:0005575,GO:0005622,GO:0005623,GO:0005634,GO:0005737,GO:0005975,GO:0005996,GO:0006012,GO:0006355,GO:0006357,GO:0008134,GO:0008150,GO:0008152,GO:0009889,GO:0009890,GO:0009892,GO:0010468,GO:0010556,GO:0010558,GO:0010563,GO:0010605,GO:0010629,GO:0019207,GO:0019210,GO:0019219,GO:0019220,GO:0019222,GO:0019318,GO:0030234,GO:0031323,GO:0031324,GO:0031326,GO:0031327,GO:0033613,GO:0033673,GO:0042325,GO:0042326,GO:0043086,GO:0043226,GO:0043227,GO:0043229,GO:0043231,GO:0043433,GO:0043549,GO:0044092,GO:0044238,GO:0044281,GO:0044424,GO:0044464,GO:0045892,GO:0045934,GO:0045936,GO:0048519,GO:0048523,GO:0050789,GO:0050790,GO:0050794,GO:0051090,GO:0051171,GO:0051172,GO:0051174,GO:0051252,GO:0051253,GO:0051338,GO:0051348,GO:0060255,GO:0065007,GO:0065009,GO:0071704,GO:0080090,GO:0098772,GO:1902679,GO:1903506,GO:1903507,GO:2000112,GO:2000113,GO:2001141	-	-	GFO_IDH_MocA	Yes	IPR055080; IPR051317; IPR000683; IPR036291	PF22685; PF01408	No	Not evaluated	No	No						3.2.1.52	GH179(23-205)	GH179_e0	N	2	Yes	No	No						No
g1009	g1009.t1	ptg000001l	2583951	2585222	+	423	5	Yes	Belongs to the NAPRTase family	NPT1	H	GO:0000183,GO:0001302,GO:0003674,GO:0003824,GO:0004516,GO:0005575,GO:0005622,GO:0005623,GO:0005634,GO:0006139,GO:0006325,GO:0006342,GO:0006348,GO:0006355,GO:0006725,GO:0006732,GO:0006733,GO:0006753,GO:0006793,GO:0006796,GO:0006807,GO:0006996,GO:0007568,GO:0007569,GO:0008150,GO:0008152,GO:0009058,GO:0009108,GO:0009117,GO:0009165,GO:0009889,GO:0009890,GO:0009892,GO:0009987,GO:0010468,GO:0010556,GO:0010558,GO:0010605,GO:0010629,GO:0016043,GO:0016458,GO:0016874,GO:0016879,GO:0018130,GO:0019219,GO:0019222,GO:0019357,GO:0019358,GO:0019362,GO:0019363,GO:0019365,GO:0019438,GO:0019637,GO:0031323,GO:0031324,GO:0031326,GO:0031327,GO:0032502,GO:0034641,GO:0034654,GO:0040029,GO:0043094,GO:0043173,GO:0043226,GO:0043227,GO:0043229,GO:0043231,GO:0044237,GO:0044238,GO:0044249,GO:0044271,GO:0044281,GO:0044424,GO:0044464,GO:0045814,GO:0045892,GO:0045934,GO:0046483,GO:0046497,GO:0048519,GO:0048523,GO:0048869,GO:0050789,GO:0050794,GO:0051171,GO:0051172,GO:0051186,GO:0051188,GO:0051252,GO:0051253,GO:0051276,GO:0055086,GO:0060255,GO:0065007,GO:0071704,GO:0071840,GO:0072524,GO:0072525,GO:0080090,GO:0090407,GO:1901293,GO:1901360,GO:1901362,GO:1901564,GO:1901566,GO:1901576,GO:1902679,GO:1903506,GO:1903507,GO:2000112,GO:2000113,GO:2001141	6.3.4.21	ko:K00763	NAPRTase	Yes	IPR007229; IPR036068; IPR006406; IPR040727; IPR041525	PF17767; PF04095	No	Not evaluated	No	No						N	N	N	671	1	No	No	No						No
g1010	g1010.t1	ptg000001l	2585542	2588452	+	869	9	Yes	Glycosyl hydrolase family 92	-	I	-	-	-	Glyco_hydro_92	Yes	IPR050883; IPR012939; IPR041371; IPR014718; IPR005887; IPR008928	PF07971; PF17678	No	Not evaluated	No	No						-	GH92(338-842)	GH92_e88	GH92	3	Yes	No	No						No
g1011	g1011.t1	ptg000001l	2591516	2592344	-	198	0	Yes	-	-	-	-	-	-	-	Yes	IPR016197		No	Not evaluated	No	No										0	No	No	No						No
g1012	g1012.t1	ptg000001l	2594849	2597300	+	725	15	Yes	GAL4-like Zn(II)2Cys6 (or C6 zinc) binuclear cluster DNA-binding domain	-	L	-	-	-	Fungal_trans,Zn_clus	Yes	IPR036864; IPR001138; IPR053187	PF00172	No	Not evaluated	No	No										0	No	No	No						No
g1013	g1013.t1	ptg000001l	2597693	2599555	+	620	6	Yes	Sulfatase	-	P	-	3.1.6.1	ko:K01130	Sulfatase	Yes	IPR017850; IPR050738; IPR000917; IPR024607	PF00884	No	Not evaluated	No	No						N	N	N	142633	1	No	No	No						Yes	Yes	Q8ZM34	PHI:8810	STM3122	Salmonella_enterica	reduced_virulence	33.9	90.5	88.4	2.40e-99	313
g1014	g1014.t1	ptg000001l	2599659	2601436	-	574	7	Yes	Amino acid permease	inda1	E	-	-	ko:K16261	AA_permease	Yes	IPR050524; IPR004840; IPR004841	PF00324	No	Not evaluated	No	No						N	N	N	455839	1	No	No	No						Yes	Yes	A0A0W0EMV0	PHI:123298	GAP1	Candida_albicans	reduced_virulence	49.6	88.5	85.6	4.21e-157	461
g1015	g1015.t1	ptg000001l	2603035	2603637	-	99	8	No								Yes		PF22354	Yes	No	Yes	Yes	Dual	0.657	0.956	76	8					0	No	No	No						No
g1016	g1016.t1	ptg000001l	2606970	2607515	+	181	0	Yes	Antigenic cell wall	-	S	-	-	-	HsbA	Yes	IPR021054	PF12296	Yes	No	Yes	Yes	Cytoplasmic	0.649		163	0					0	No	No	No						No
g1017	g1017.t1	ptg000001l	2607849	2608331	-	141	7	No								No			No	Not evaluated	No	No										0	No	No	No						No
g1018	g1018.t1	ptg000001l	2608460	2609428	-	322	1	Yes	Scavenger mRNA decapping enzyme (DcpS) N-terminal	-	S	GO:0000288,GO:0000290,GO:0000339,GO:0000340,GO:0000932,GO:0000956,GO:0003674,GO:0003676,GO:0003723,GO:0003824,GO:0005488,GO:0005575,GO:0005622,GO:0005623,GO:0005634,GO:0005737,GO:0005739,GO:0006139,GO:0006401,GO:0006402,GO:0006725,GO:0006807,GO:0006950,GO:0007154,GO:0008047,GO:0008150,GO:0008152,GO:0009056,GO:0009057,GO:0009267,GO:0009605,GO:0009892,GO:0009893,GO:0009987,GO:0009991,GO:0010468,GO:0010604,GO:0010605,GO:0010629,GO:0016070,GO:0016071,GO:0016462,GO:0016787,GO:0016817,GO:0016818,GO:0019219,GO:0019222,GO:0019439,GO:0030234,GO:0031086,GO:0031323,GO:0031325,GO:0031667,GO:0031668,GO:0031669,GO:0032069,GO:0032075,GO:0032991,GO:0033554,GO:0034641,GO:0034655,GO:0035770,GO:0036464,GO:0042594,GO:0043085,GO:0043170,GO:0043226,GO:0043227,GO:0043228,GO:0043229,GO:0043231,GO:0043232,GO:0044093,GO:0044237,GO:0044238,GO:0044248,GO:0044260,GO:0044265,GO:0044270,GO:0044424,GO:0044444,GO:0044464,GO:0044692,GO:0045935,GO:0046483,GO:0046700,GO:0048518,GO:0048519,GO:0048522,GO:0050072,GO:0050789,GO:0050790,GO:0050794,GO:0050896,GO:0051171,GO:0051173,GO:0051252,GO:0051254,GO:0051336,GO:0051345,GO:0051716,GO:0060255,GO:0060700,GO:0065007,GO:0065009,GO:0071496,GO:0071704,GO:0080090,GO:0090304,GO:0097159,GO:0098772,GO:1901360,GO:1901361,GO:1901363,GO:1901575,GO:1901917,GO:1901919,GO:1905777,GO:1905779,GO:1990904	3.6.1.59	ko:K12584	DcpS,DcpS_C	Yes	IPR008594; IPR036265; IPR011145	PF05652; PF11969	No	Not evaluated	No	No										0	No	No	No						No
g1019	g1019.t1	ptg000001l	2611421	2612455	-	344	5	Yes	Zinc-binding dehydrogenase	-	C	-	-	-	ADH_N,ADH_zinc_N,ADH_zinc_N_2	Yes	IPR013154; IPR011032; IPR020843; IPR050700; IPR036291	PF13602; PF08240	No	Not evaluated	No	No										0	No	No	No						No
g1020	g1020.t1	ptg000001l	2612743	2613372	+	209	1	Yes	-	-	-	-	-	-	-	No			No	Not evaluated	No	No										0	No	No	No						No
g1021	g1021.t1	ptg000001l	2613938	2615400	+	469	7	Yes	Alcohol acetyltransferase	ATF1	S	GO:0003674,GO:0003824,GO:0008080,GO:0008150,GO:0016407,GO:0016410,GO:0016740,GO:0016746,GO:0016747,GO:0042221,GO:0042493,GO:0050896	-	-	AATase	Yes	IPR010828; IPR052058	PF07247	No	Not evaluated	No	No										0	No	No	No						No
g1022	g1022.t1	ptg000001l	2616064	2618560	+	814	10	Yes	TEA/ATTS domain family	abaA	K	GO:0000003,GO:0001067,GO:0001085,GO:0003006,GO:0003674,GO:0003676,GO:0003677,GO:0003700,GO:0005488,GO:0005515,GO:0005575,GO:0005622,GO:0005623,GO:0005634,GO:0005667,GO:0006355,GO:0006357,GO:0007275,GO:0008134,GO:0008150,GO:0009653,GO:0009889,GO:0009891,GO:0009893,GO:0009987,GO:0010468,GO:0010556,GO:0010557,GO:0010604,GO:0010628,GO:0010720,GO:0019219,GO:0019222,GO:0019954,GO:0022414,GO:0022603,GO:0030154,GO:0030435,GO:0030436,GO:0031323,GO:0031325,GO:0031326,GO:0031328,GO:0032501,GO:0032502,GO:0032991,GO:0034305,GO:0042173,GO:0043226,GO:0043227,GO:0043229,GO:0043231,GO:0043565,GO:0043934,GO:0043936,GO:0043937,GO:0043938,GO:0043943,GO:0043945,GO:0044212,GO:0044424,GO:0044464,GO:0045595,GO:0045597,GO:0045881,GO:0045893,GO:0045935,GO:0045944,GO:0048315,GO:0048468,GO:0048518,GO:0048522,GO:0048608,GO:0048646,GO:0048731,GO:0048856,GO:0048869,GO:0050789,GO:0050793,GO:0050794,GO:0051094,GO:0051171,GO:0051173,GO:0051239,GO:0051240,GO:0051252,GO:0051254,GO:0060255,GO:0060284,GO:0061458,GO:0061794,GO:0065007,GO:0070787,GO:0070790,GO:0070793,GO:0070795,GO:0070805,GO:0070807,GO:0075259,GO:0075260,GO:0075261,GO:0075306,GO:0075307,GO:0080090,GO:0097159,GO:0140110,GO:1901363,GO:1902680,GO:1903506,GO:1903508,GO:1903664,GO:1903666,GO:2000026,GO:2000112,GO:2000241,GO:2000243,GO:2001141	-	ko:K09448	TEA	Yes	IPR000818; IPR038096	PF01285	No	Not evaluated	No	No										0	No	No	No						No
g1023	g1023.t1	ptg000001l	2619747	2620362	+	188	1	Yes	Nucleotide-sugar transporter	-	EG	GO:0000139,GO:0003674,GO:0005215,GO:0005338,GO:0005459,GO:0005575,GO:0005622,GO:0005623,GO:0005737,GO:0005794,GO:0006810,GO:0006811,GO:0006820,GO:0008150,GO:0012505,GO:0015165,GO:0015711,GO:0015780,GO:0015931,GO:0015932,GO:0016020,GO:0022857,GO:0031090,GO:0031984,GO:0034220,GO:0043226,GO:0043227,GO:0043229,GO:0043231,GO:0044422,GO:0044424,GO:0044431,GO:0044444,GO:0044446,GO:0044464,GO:0051179,GO:0051234,GO:0055085,GO:0071702,GO:0071705,GO:0072334,GO:0090481,GO:0097624,GO:0098588,GO:0098656,GO:0098791,GO:1901264,GO:1901505	-	-	EamA,Nuc_sug_transp	Yes			No	Not evaluated	No	No										0	No	No	No						No
g1024	g1024.t1	ptg000001l	2620434	2621470	-	328	2	Yes	Protein of unknown function (DUF1295)	-	S	-	-	-	DUF1295	Yes	IPR010721	PF06966	No	Not evaluated	No	No										0	No	No	No						No
g1025	g1025.t1	ptg000001l	2621978	2622883	+	301	5	Yes	Amidohydrolase	-	S	-	-	-	Amidohydro_2	Yes	IPR052358; IPR032466; IPR006680	PF04909	No	Not evaluated	No	No										0	No	No	No						No
g1026	g1026.t1	ptg000001l	2623443	2624826	+	444	5	Yes	Belongs to the peptidase A1 family	-	O	-	-	-	Asp	Yes	IPR033121; IPR021109; IPR001969; IPR001461; IPR034164	PF00026	Yes	No	Yes	No										0	No	No	No						No
g1027	g1027.t1	ptg000001l	2626810	2627569	+	198	4	No								Yes			Yes	No	Yes	Yes	Cytoplasmic	0.897		178	4					0	No	No	No						No
g1028	g1028.t1	ptg000001l	2627693	2628471	-	223	4	Yes	Cytochrome P450	-	Q	-	-	-	p450	Yes	IPR001128; IPR036396; IPR002401; IPR050121	PF00067	No	Not evaluated	No	No										0	No	No	No						No
g1029	g1029.t1	ptg000001l	2628548	2629047	-	150	0	Yes	Belongs to the cytochrome P450 family	-	Q	-	-	-	p450	Yes	IPR036396; IPR001128	PF00067	No	Not evaluated	No	No										0	No	No	No						No
g1030	g1030.t1	ptg000001l	2632417	2633799	+	408	9	Yes	cfem domain-containing protein	-	S	-	-	-	CFEM	Yes	IPR049326; IPR052337	PF20684	No	Not evaluated	No	No										0	No	No	No						No
g1031	g1031.t1	ptg000001l	2633997	2635565	-	522	7	Yes	Belongs to the oxygen-dependent FAD-linked oxidoreductase family	-	C	-	-	-	BBE,FAD_binding_4	Yes	IPR006094; IPR016169; IPR036318; IPR016166; IPR050416; IPR012951	PF01565; PF08031	Yes	No	Yes	No						-	AA7(55-285)	AA7_e27	5983	3	Yes	Yes	No						No
g1032	g1032.t1	ptg000001l	2635878	2637248	-	456	11	Yes	Fungal specific transcription factor domain	-	S	-	-	-	Fungal_trans_2,Zn_clus	Yes	IPR021858	PF11951	No	Not evaluated	No	No										0	No	No	No						No
g1033	g1033.t1	ptg000001l	2637670	2638351	+	205	2	Yes	-	-	-	-	-	-	-	Yes	IPR056227	PF24357	No	Not evaluated	No	No										0	No	No	No						No
g1034	g1034.t1	ptg000001l	2638573	2640162	-	529	4	Yes	Acyltransferase family	-	I	-	-	-	Acyl_transf_3	Yes	IPR050879; IPR002656	PF01757	No	Not evaluated	No	No										0	No	No	No						No
g1035	g1035.t1	ptg000001l	2640671	2643281	-	851	15	Yes	Type I 3-dehydroquinase	-	E	GO:0000122,GO:0003674,GO:0003824,GO:0003866,GO:0006082,GO:0006355,GO:0006357,GO:0008150,GO:0008152,GO:0009056,GO:0009058,GO:0009423,GO:0009889,GO:0009890,GO:0009892,GO:0009987,GO:0010468,GO:0010556,GO:0010558,GO:0010605,GO:0010629,GO:0016053,GO:0016054,GO:0016740,GO:0016765,GO:0019219,GO:0019222,GO:0019630,GO:0019631,GO:0019752,GO:0031323,GO:0031324,GO:0031326,GO:0031327,GO:0032787,GO:0043436,GO:0043648,GO:0043650,GO:0044237,GO:0044248,GO:0044249,GO:0044281,GO:0044282,GO:0044283,GO:0045892,GO:0045934,GO:0046394,GO:0046395,GO:0046417,GO:0048519,GO:0048523,GO:0050789,GO:0050794,GO:0051171,GO:0051172,GO:0051252,GO:0051253,GO:0060255,GO:0065007,GO:0071704,GO:0072329,GO:0080090,GO:1901360,GO:1901361,GO:1901575,GO:1901576,GO:1901615,GO:1901616,GO:1902679,GO:1903506,GO:1903507,GO:2000112,GO:2000113,GO:2001141	-	-	DHquinase_I,SKI,Shikimate_DH,Shikimate_dh_N	Yes	IPR046346; IPR027417; IPR036291; IPR001381; IPR031322; IPR006151; IPR013708; IPR041121; IPR013785	PF01487; PF01202; PF01488; PF08501; PF18317	No	Not evaluated	No	No										0	No	No	No						No
g1036	g1036.t1	ptg000001l	2643514	2645367	+	617	6	Yes	Fungal specific transcription factor domain	-	B	GO:0000429,GO:0000436,GO:0000976,GO:0000977,GO:0000978,GO:0000981,GO:0000982,GO:0000987,GO:0001012,GO:0001067,GO:0001077,GO:0001228,GO:0003674,GO:0003676,GO:0003677,GO:0003690,GO:0003700,GO:0005488,GO:0005575,GO:0005622,GO:0005623,GO:0005634,GO:0006082,GO:0006139,GO:0006351,GO:0006355,GO:0006357,GO:0006366,GO:0006725,GO:0006807,GO:0007154,GO:0007584,GO:0008150,GO:0008152,GO:0009056,GO:0009058,GO:0009059,GO:0009605,GO:0009889,GO:0009891,GO:0009893,GO:0009987,GO:0009991,GO:0010467,GO:0010468,GO:0010556,GO:0010557,GO:0010604,GO:0010628,GO:0016054,GO:0016070,GO:0018130,GO:0019219,GO:0019222,GO:0019438,GO:0019630,GO:0019631,GO:0019752,GO:0031323,GO:0031325,GO:0031326,GO:0031328,GO:0031667,GO:0031668,GO:0031669,GO:0031670,GO:0032774,GO:0032787,GO:0034641,GO:0034645,GO:0034654,GO:0042221,GO:0043170,GO:0043226,GO:0043227,GO:0043229,GO:0043231,GO:0043436,GO:0043565,GO:0044212,GO:0044237,GO:0044238,GO:0044248,GO:0044249,GO:0044260,GO:0044271,GO:0044281,GO:0044282,GO:0044424,GO:0044464,GO:0045893,GO:0045935,GO:0045944,GO:0045990,GO:0045991,GO:0046395,GO:0046483,GO:0048518,GO:0048522,GO:0050789,GO:0050794,GO:0050896,GO:0051171,GO:0051173,GO:0051252,GO:0051254,GO:0051716,GO:0060255,GO:0061413,GO:0061414,GO:0065007,GO:0070887,GO:0071496,GO:0071704,GO:0072329,GO:0080090,GO:0090304,GO:0097159,GO:0097659,GO:0140110,GO:1901360,GO:1901361,GO:1901362,GO:1901363,GO:1901575,GO:1901576,GO:1901615,GO:1901616,GO:1902680,GO:1903506,GO:1903508,GO:1990837,GO:2000112,GO:2001141	-	-	Fungal_trans,Zn_clus	Yes	IPR001138; IPR036864; IPR007219	PF04082; PF00172	No	Not evaluated	No	No										0	No	No	No						No
g1037	g1037.t1	ptg000001l	2646971	2648663	-	546	6	Yes	Belongs to the major facilitator superfamily. Sugar transporter (TC 2.A.1.1) family	qutD	P	GO:0003674,GO:0005215,GO:0005351,GO:0005355,GO:0005402,GO:0005575,GO:0006810,GO:0006811,GO:0006812,GO:0008150,GO:0008324,GO:0008643,GO:0008645,GO:0015075,GO:0015077,GO:0015078,GO:0015144,GO:0015145,GO:0015149,GO:0015291,GO:0015293,GO:0015294,GO:0015295,GO:0015318,GO:0015672,GO:0015749,GO:0016020,GO:0022804,GO:0022857,GO:0022890,GO:0034219,GO:0034220,GO:0046323,GO:0051119,GO:0051179,GO:0051234,GO:0055085,GO:0071702,GO:0098655,GO:0098660,GO:0098662,GO:1902600,GO:1904659	-	-	Sugar_tr	Yes	IPR005828; IPR003663; IPR036259; IPR050360; IPR005829; IPR020846	PF00083	No	Not evaluated	No	No										0	No	No	No						Yes	No	A0A8E5HXH4	PHI:124527	STP20_(XP_043001123)	Villosiclava_virens	unaffected_pathogenicity	38.9	90.5	99.8	7.21e-109	333
g1038	g1038.t1	ptg000001l	2649104	2650245	-	321	4	Yes	GAL4-like Zn(II)2Cys6 (or C6 zinc) binuclear cluster DNA-binding domain	-	L	-	-	-	Fungal_trans,Zn_clus	No			No	Not evaluated	No	No										0	No	No	No						No
g1039	g1039.t1	ptg000001l	2650441	2650998	-	185	3	Yes	GAL4-like Zn(II)2Cys6 (or C6 zinc) binuclear cluster DNA-binding domain	-	L	-	-	-	Fungal_trans,Zn_clus	No			No	Not evaluated	No	No										0	No	No	No						No
g1040	g1040.t1	ptg000001l	2654175	2655014	-	255	7	Yes	ferulic acid esterase	-	Q	-	3.1.1.73	ko:K09252	Esterase_phd	Yes	IPR043595; IPR029058		Yes	No	Yes	Yes	Dual	0.766	0.561	237	6	-	CE1(41-216)	CE1_e52	N	2	Yes	Yes	No						Yes	No	A0A194VKY8	PHI:10225	FAED2_(VM1G_00901)	Valsa_mali	unaffected_pathogenicity	37.5	94.1	72.3	2.02e-45	153
g1041	g1041.t1	ptg000001l	2655072	2655347	-	69	4	No								No			No	Not evaluated	No	No										0	No	No	No						No
g1042	g1042.t1	ptg000001l	2655546	2656880	-	444	15	Yes	-	-	-	-	-	-	-	Yes			Yes	No	Yes	Yes	Apoplastic		0.553	425	15					0	No	No	No						No
g1043	g1043.t1	ptg000001l	2658163	2659446	-	408	0	Yes	domain in transcription factors and synapse-associated proteins	-	S	GO:0005575,GO:0005622,GO:0005623,GO:0005737,GO:0044424,GO:0044464	-	-	BSD	Yes	IPR035925; IPR005607; IPR051494	PF03909	No	Not evaluated	No	No										0	No	No	No						No
g1044	g1044.t1	ptg000001l	2660502	2661155	+	200	8	Yes	-	-	-	-	-	-	-	Yes			Yes	No	Yes	No										0	No	No	No						No
g1045	g1045.t1	ptg000001l	2661668	2662816	+	382	4	Yes	Ribosomal protein S8	-	J	GO:0000313,GO:0000314,GO:0003674,GO:0003735,GO:0005198,GO:0005575,GO:0005622,GO:0005623,GO:0005737,GO:0005739,GO:0005759,GO:0005761,GO:0005763,GO:0005829,GO:0005840,GO:0006412,GO:0006518,GO:0006807,GO:0008150,GO:0008152,GO:0009058,GO:0009059,GO:0009987,GO:0010467,GO:0015935,GO:0019538,GO:0022626,GO:0022627,GO:0031974,GO:0032543,GO:0032991,GO:0034641,GO:0034645,GO:0043043,GO:0043170,GO:0043226,GO:0043227,GO:0043228,GO:0043229,GO:0043231,GO:0043232,GO:0043233,GO:0043603,GO:0043604,GO:0044237,GO:0044238,GO:0044249,GO:0044260,GO:0044267,GO:0044271,GO:0044391,GO:0044422,GO:0044424,GO:0044429,GO:0044444,GO:0044445,GO:0044446,GO:0044464,GO:0070013,GO:0071704,GO:0098798,GO:0140053,GO:1901564,GO:1901566,GO:1901576,GO:1990904	-	ko:K02994	Ribosomal_S8	Yes	IPR035987; IPR000630	PF00410	No	Not evaluated	No	No										0	No	No	No						No
g1046	g1046.t1	ptg000001l	2663986	2666637	-	799	11	Yes	Glycoside hydrolase family 92 protein	-	G	-	-	-	Glyco_hydro_92	Yes	IPR012939; IPR014718; IPR008928; IPR041371; IPR050883	PF07971; PF17678	Yes	No	Yes	No						-	GH92(259-775)	GH92_e35	725	3	Yes	Yes	No						No
g1047	g1047.t1	ptg000001l	2667350	2668301	-	264	1	Yes	Pfam:Y_phosphatase3C	-	T	-	-	-	Y_phosphatase3	Yes	IPR026893; IPR029021; IPR016130; IPR000387	PF13350	No	Not evaluated	No	No										0	No	No	No						No
g1048	g1048.t1	ptg000001l	2668722	2669263	+	161	1	Yes	Glutathione S-transferase	-	I	-	2.5.1.18	ko:K00799	MAPEG	Yes	IPR023352; IPR050997; IPR001129	PF01124	No	Not evaluated	No	No										0	No	No	No						No
g1049	g1049.t1	ptg000001l	2669414	2670209	-	247	2	Yes	-	-	-	-	-	-	CFEM	Yes			No	Not evaluated	No	No										0	No	No	No						No
g1050	g1050.t1	ptg000001l	2672035	2673210	-	391	9	Yes	Glycolipid 2-alpha-mannosyltransferase	-	G	-	-	ko:K03854	Glyco_transf_15	Yes	IPR002685; IPR029044	PF01793	No	Not evaluated	No	No						-	GT15(61-351)	GT15_e29	507729	3	Yes	No	No						Yes	Yes	J5JEX5	PHI:3097	Kre2/Mnt1	Beauveria_bassiana	reduced_virulence	37.9	88.8	72.8	3.74e-83	261
g1051	g1051.t1	ptg000001l	2674275	2674906	+	166	2	Yes	Membrane-associating domain	-	S	-	-	-	MARVEL	Yes	IPR008253	PF01284	No	Not evaluated	No	No										0	No	No	No						No
g1052	g1052.t1	ptg000001l	2675164	2676454	-	413	7	Yes	-	-	-	-	-	-	-	Yes	IPR061827	PF30968	No	Not evaluated	No	No										0	No	No	No						No
g1053	g1053.t1	ptg000001l	2680011	2680790	+	259	7	Yes	Phosphotransferase enzyme family	-	S	-	-	-	APH	Yes	IPR051678; IPR011009		No	Not evaluated	No	No										0	No	No	No						No
g1054	g1054.t1	ptg000001l	2683383	2685260	+	625	7	Yes	-	-	-	-	-	-	-	Yes	IPR025164	PF13349	No	Not evaluated	No	No										0	No	No	No						No
g1055	g1055.t1	ptg000001l	2685521	2687185	-	519	15	Yes	Splits internally a 1,3-beta-glucan molecule and transfers the newly generated reducing end (the donor) to the non- reducing end of another 1,3-beta-glucan molecule (the acceptor) forming a 1,3-beta linkage, resulting in the elongation of 1,3- beta-glucan chains in the cell wall	-	G	GO:0000271,GO:0000935,GO:0000936,GO:0003674,GO:0003824,GO:0005575,GO:0005618,GO:0005623,GO:0005886,GO:0005975,GO:0005976,GO:0006073,GO:0006074,GO:0006075,GO:0008150,GO:0008152,GO:0009058,GO:0009059,GO:0009250,GO:0009272,GO:0009277,GO:0009897,GO:0009986,GO:0009987,GO:0010383,GO:0016020,GO:0016043,GO:0016051,GO:0016740,GO:0030312,GO:0030427,GO:0030428,GO:0031224,GO:0031225,GO:0031226,GO:0031233,GO:0031362,GO:0031505,GO:0032153,GO:0032155,GO:0033692,GO:0034406,GO:0034407,GO:0034410,GO:0034411,GO:0034637,GO:0034645,GO:0042123,GO:0042124,GO:0042546,GO:0043170,GO:0043188,GO:0044036,GO:0044038,GO:0044042,GO:0044085,GO:0044237,GO:0044238,GO:0044249,GO:0044260,GO:0044262,GO:0044264,GO:0044425,GO:0044426,GO:0044459,GO:0044462,GO:0044464,GO:0045229,GO:0046658,GO:0051273,GO:0051274,GO:0051278,GO:0051286,GO:0070589,GO:0070592,GO:0070879,GO:0070880,GO:0071554,GO:0071555,GO:0071704,GO:0071840,GO:0071852,GO:0071944,GO:0071966,GO:0071969,GO:0071970,GO:0098552,GO:1901576	-	-	Glyco_hydro_72,X8	Yes	IPR004886; IPR017853; IPR012946	PF03198; PF07983	Yes	No	Yes	Yes	Apoplastic		0.639	498	15	2.4.1.-|-	GH72(21-331)	GH72_e5+CBM43_e63	CBM43+GH72	3	Yes	Yes	No						Yes	Yes	G4MWC3	PHI:6713	Gel3	Magnaporthe_oryzae	unaffected_pathogenicity__loss_of_pathogenicity	47.7	91.9	90.4	8.18e-137	405
g1056	g1056.t1	ptg000001l	2688436	2688700	+	70	3	Yes	Zinc-binding	-	S	-	-	-	4F5,zf-met2	Yes	IPR039438; IPR026939; IPR007513; IPR039713	PF12907; PF04419	No	Not evaluated	No	No										0	No	No	No						No
g1057	g1057.t1	ptg000001l	2689711	2691332	+	489	10	Yes	C6 zinc finger	-	S	-	-	-	Fungal_trans_2,Zn_clus	Yes	IPR001138; IPR036864; IPR021858	PF00172; PF11951	No	Not evaluated	No	No										0	No	No	No						No
g1058	g1058.t1	ptg000001l	2691738	2693303	-	521	4	Yes	Belongs to the peptidase A1 family	-	O	GO:0003674,GO:0003824,GO:0004175,GO:0004190,GO:0005575,GO:0005576,GO:0005618,GO:0005622,GO:0005623,GO:0005737,GO:0005783,GO:0005789,GO:0005886,GO:0006508,GO:0006807,GO:0008150,GO:0008152,GO:0008233,GO:0009056,GO:0009057,GO:0009277,GO:0009897,GO:0009986,GO:0009987,GO:0012505,GO:0016020,GO:0016043,GO:0016787,GO:0019538,GO:0030163,GO:0030312,GO:0031224,GO:0031225,GO:0031226,GO:0031233,GO:0031362,GO:0031505,GO:0031984,GO:0042175,GO:0043170,GO:0043226,GO:0043227,GO:0043229,GO:0043231,GO:0044238,GO:0044422,GO:0044424,GO:0044425,GO:0044432,GO:0044444,GO:0044446,GO:0044459,GO:0044464,GO:0045229,GO:0046658,GO:0070001,GO:0070011,GO:0071554,GO:0071555,GO:0071704,GO:0071840,GO:0071852,GO:0071944,GO:0098552,GO:0098827,GO:0140096,GO:1901564,GO:1901565,GO:1901575	-	-	Asp	Yes	IPR001969; IPR021109; IPR001461; IPR033121	PF00026	Yes	No	Yes	No										0	No	No	No						No
g1059	g1059.t1	ptg000001l	2694421	2695707	+	393	4	Yes	alpha beta-hydrolase	-	S	-	-	-	Abhydrolase_1,Abhydrolase_6	Yes	IPR029058; IPR000073	PF00561	Yes	No	Yes	No										0	No	No	No						No
g1060	g1060.t1	ptg000001l	2696308	2697812	+	430	6	Yes	Belongs to the glycosyl hydrolase 5 (cellulase A) family	-	G	-	-	-	Cellulase	Yes	IPR001547; IPR017853	PF00150	Yes	No	Yes	No						3.2.1.164	GH5_16(50-385)	GH5_e102	GH5_16+2636	3	Yes	Yes	No						No
g1061	g1061.t1	ptg000001l	2698444	2700321	+	592	1	Yes	Lipoxygenase	-	Q	-	-	-	Lipoxygenase	Yes	IPR013819; IPR000907; IPR036226	PF00305	Yes	No	Yes	No										0	No	No	No						No
g1062	g1062.t1	ptg000001l	2700848	2701259	+	116	5	Yes	Glutathione-dependent formaldehyde-activating enzyme	-	S	-	-	-	GFA	Yes	IPR006913; IPR011057	PF04828	No	Not evaluated	No	No										0	No	No	No						No
g1063	g1063.t1	ptg000001l	2701490	2702678	-	364	5	Yes	Belongs to the class I fructose-bisphosphate aldolase family	-	G	-	4.1.2.13	ko:K01623	Glycolytic	Yes	IPR000741; IPR013785	PF00274	No	Not evaluated	No	No										0	No	No	No						Yes	Yes	Q4UY20	PHI:3943	XC_0979	Xanthomonas_campestris	reduced_virulence	42.7	93.2	99.1	3.18e-80	247
g1064	g1064.t1	ptg000001l	2704993	2706303	-	436	4	Yes	DDE superfamily endonuclease	-	L	-	-	-	DDE_Tnp_4	Yes	IPR045249; IPR027806; IPR058353	PF13359; PF26138	No	Not evaluated	No	No										0	No	No	No						No
g1065	g1065.t1	ptg000001l	2706872	2708872	+	666	12	Yes	TAP-like protein	-	S	-	-	-	Abhydrolase_1,Abhydrolase_4	Yes	IPR029058; IPR000073; IPR051601; IPR013595	PF00561; PF08386	No	Not evaluated	No	No										0	No	No	No						No
g1066	g1066.t1	ptg000001l	2709362	2711405	+	646	8	Yes	Transcription factor	-	K	-	-	-	Fungal_trans,Zn_clus	Yes	IPR007219	PF04082	No	Not evaluated	No	No						N	N	N	AA5_2	1	No	No	No						Yes	No	I1R9R2	PHI:1996	GzZC311	Fusarium_graminearum	unaffected_pathogenicity	35.6	97.2	88	4.71e-118	366
g1067	g1067.t1	ptg000001l	2711885	2713490	+	465	16	Yes	CFEM domain	-	S	-	-	-	CFEM	Yes	IPR008427; IPR052337; IPR049326	PF05730; PF20684	No	Not evaluated	No	No										0	No	No	No						Yes	No	A0A098DM90	PHI:5864	GCD12	Fusarium_graminearum	unaffected_pathogenicity	33.3	84.5	82.8	7.02e-61	204
g1068	g1068.t1	ptg000001l	2713896	2716140	+	678	5	Yes	GMC oxidoreductase	-	E	-	1.1.99.1	ko:K00108	GMC_oxred_C,GMC_oxred_N	Yes	IPR012132; IPR036188; IPR000172; IPR007867	PF00732; PF05199; PF13450	Yes	No	Yes	No						-	AA3_2(30-671)	AA3_e86	153642	3	Yes	Yes	No						No
g1069	g1069.t1	ptg000001l	2716584	2717627	+	347	2	Yes	N-terminal domain of oxidoreductase	-	S	-	-	ko:K07119	ADH_N_2,ADH_zinc_N	Yes	IPR041694; IPR036291; IPR011032; IPR013149; IPR020843; IPR045010	PF16884; PF00107	No	Not evaluated	No	No										0	No	No	No						Yes	Yes	Q8NJQ2	PHI:2839	RED1	Bipolaris_maydis	reduced_virulence	36.2	85.9	87.5	9.39e-52	174
g1070	g1070.t1	ptg000001l	2717911	2718996	-	361	1	Yes	-	-	-	-	-	-	-	Yes	IPR056009	PF24494	No	Not evaluated	No	No										0	No	No	No						No
g1071	g1071.t1	ptg000001l	2719575	2720406	-	260	2	Yes	Phospholipase/Carboxylesterase	-	I	-	3.1.1.5	ko:K06128,ko:K06130	Abhydrolase_2	Yes	IPR029058; IPR003140; IPR050565	PF02230	No	Not evaluated	No	No										0	No	No	No						No
g1072	g1072.t1	ptg000001l	2720683	2721414	-	243	1	Yes	-	-	-	-	-	-	-	No			No	Not evaluated	No	No										0	No	No	No						No
g1073	g1073.t1	ptg000001l	2722116	2722777	+	178	4	Yes	Thioesterase superfamily	-	Q	-	-	ko:K17362	4HBT	Yes	IPR006683; IPR029069; IPR039298	PF03061	No	Not evaluated	No	No										0	No	No	No						No
g1074	g1074.t1	ptg000001l	2722976	2724046	-	356	2	Yes	Four repeated domains in the Fasciclin I family of proteins, present in many other contexts.	-	S	-	-	-	Fasciclin	Yes	IPR000782; IPR036378	PF02469	Yes	No	Yes	No										0	No	No	No						No
g1075	g1075.t1	ptg000001l	2724949	2726103	-	384	1	Yes	-	-	-	-	-	-	-	Yes	IPR063058	PF30690	No	Not evaluated	No	No										0	No	No	No						No
g1076	g1076.t1	ptg000001l	2726607	2728595	-	628	8	Yes	beta-acetyl hexosaminidase like	NAG1	G	-	3.2.1.52	ko:K12373	Glyco_hydro_20,Glycohydro_20b2	Yes	IPR025705; IPR015883; IPR029018; IPR029019; IPR017853	PF00728; PF14845	Yes	No	Yes	No						-	GH20(230-578)	GH20_e208	GH20	3	Yes	Yes	No						Yes	Yes	P43077	PHI:4987	HEX1	Candida_albicans	reduced_virulence	31.5	80.4	88.4	3.01e-72	241
g1077	g1077.t1	ptg000001l	2730073	2731485	+	436	10	Yes	salicylate hydroxylase	-	C	-	1.14.13.1	ko:K00480	FAD_binding_3	Yes	IPR051104; IPR036188; IPR002938	PF01494; PF13450	No	Not evaluated	No	No										0	No	No	No						Yes	No	I1RIL9	PHI:8803	FgShyC_(FGSG_03657)	Fusarium_graminearum	unaffected_pathogenicity	53.6	95.9	97.9	3.31e-160	457
g1078	g1078.t1	ptg000001l	2731563	2732550	-	307	4	Yes	Protein of unknown function (DUF3112)	-	S	-	-	-	DUF3112	Yes	IPR021460	PF11309	No	Not evaluated	No	No										0	No	No	Yes	ptg000001l	ptg000001l.region003	NRPS-like		No	No
g1079	g1079.t1	ptg000001l	2734228	2734971	+	247	5	Yes	Specifically deglycosylates the denatured form of N- linked glycoproteins in the cytoplasm and assists their proteasome-mediated degradation. Cleaves the beta-aspartyl- glucosamine (GlcNAc) of the glycan and the amide side chain of Asn, converting Asn to Asp. Prefers proteins containing high- mannose over those bearing complex type oligosaccharides. Can recognize misfolded proteins in the endoplasmic reticulum that are exported to the cytosol to be destroyed and deglycosylate them, while it has no activity toward native proteins. Deglycosylation is a prerequisite for subsequent proteasome-mediated degradation of some, but not all, misfolded glycoproteins	-	S	-	-	-	-	Yes			No	Not evaluated	No	No										0	No	No	Yes	ptg000001l	ptg000001l.region003	NRPS-like		No	No
g1080	g1080.t1	ptg000001l	2735413	2736709	-	399	2	Yes	Belongs to the peptidase A1 family	pepA	O	GO:0003674,GO:0003824,GO:0004175,GO:0004190,GO:0005575,GO:0005576,GO:0006508,GO:0006807,GO:0008150,GO:0008152,GO:0008233,GO:0009056,GO:0009057,GO:0016787,GO:0019538,GO:0030163,GO:0043170,GO:0044238,GO:0070001,GO:0070011,GO:0071704,GO:0140096,GO:1901564,GO:1901565,GO:1901575	3.4.23.18	ko:K06004	Asp	Yes	IPR001461; IPR021109; IPR033121; IPR034163	PF00026	Yes	No	Yes	Yes	Apoplastic		0.563	379	2					0	No	No	Yes	ptg000001l	ptg000001l.region003	NRPS-like		No	Yes	Yes	A0A0J9UQH7	PHI:124450	Asp_(FOXG_03994)	Fusarium_oxysporum	reduced_virulence__increased_virulence_(hypervirulence)	47.2	92.5	95.1	1.48e-106	318
g1081	g1081.t1	ptg000001l	2737226	2738627	-	450	16	Yes	-	-	-	-	-	-	7tm_2,Frizzled	Yes	IPR053247		No	Not evaluated	No	No										0	No	No	Yes	ptg000001l	ptg000001l.region003	NRPS-like		No	Yes	Yes	Q4WGK0	PHI:10909	GprM_(Afu7g05300)	Aspergillus_fumigatus	reduced_virulence	37.2	86.3	77.7	3.02e-77	248
g1082	g1082.t1	ptg000001l	2739676	2742603	+	975	6	No								Yes			No	Not evaluated	No	No										0	No	No	Yes	ptg000001l	ptg000001l.region003	NRPS-like		No	No
g1083	g1083.t1	ptg000001l	2742931	2745097	+	703	9	Yes	FAD-binding domain	-	PQ	-	1.6.3.1	ko:K13411,ko:K13447	FAD_binding_8,Ferric_reduct,NAD_binding_6	Yes	IPR039261; IPR013112; IPR013121; IPR002048; IPR000778; IPR017938; IPR017927; IPR013130	PF08022; PF08030; PF01794	No	Not evaluated	No	No										0	No	No	Yes	ptg000001l	ptg000001l.region003	NRPS-like		No	Yes	No	I1S333	PHI:10455	NoxC_(FGSG_11195)	Fusarium_graminearum	unaffected_pathogenicity	47.2	97.7	96.5	7.15e-229	655
g1084	g1084.t1	ptg000001l	2745552	2745947	+	108	0	Yes	-	-	-	-	-	-	-	Yes			No	Not evaluated	No	No										0	No	No	Yes	ptg000001l	ptg000001l.region003	NRPS-like		No	No
g1085	g1085.t1	ptg000001l	2746733	2748629	+	537	7	Yes	Cytochrome P450	-	Q	-	-	-	p450	Yes	IPR001128; IPR002401; IPR017972; IPR036396; IPR050121	PF00067	No	Not evaluated	No	No										0	No	No	Yes	ptg000001l	ptg000001l.region003	NRPS-like	biosynthetic-additional	No	No
g1086	g1086.t1	ptg000001l	2748965	2750214	-	381	3	Yes	Glyoxalase/Bleomycin resistance protein/Dioxygenase superfamily	-	S	-	-	-	Glyoxalase	Yes	IPR051785; IPR029068; IPR037523; IPR004360	PF00903	No	Not evaluated	No	No						N	N	N	GH3	1	No	No	Yes	ptg000001l	ptg000001l.region003	NRPS-like		No	No
g1087	g1087.t1	ptg000001l	2750669	2751266	-	181	0	Yes	PhoX homologous domain, present in p47phox and p40phox.	SNX3	U	GO:0000322,GO:0000323,GO:0000324,GO:0000329,GO:0000407,GO:0003674,GO:0005488,GO:0005543,GO:0005575,GO:0005622,GO:0005623,GO:0005737,GO:0005768,GO:0005773,GO:0005774,GO:0005829,GO:0006810,GO:0006886,GO:0006897,GO:0006914,GO:0006996,GO:0008104,GO:0008150,GO:0008152,GO:0008289,GO:0009056,GO:0009987,GO:0012505,GO:0015031,GO:0015833,GO:0016020,GO:0016043,GO:0016050,GO:0016192,GO:0016197,GO:0016482,GO:0019898,GO:0031090,GO:0031410,GO:0031982,GO:0032258,GO:0032266,GO:0033036,GO:0033365,GO:0034499,GO:0034613,GO:0035091,GO:0042147,GO:0042886,GO:0043167,GO:0043168,GO:0043226,GO:0043227,GO:0043229,GO:0043231,GO:0044237,GO:0044248,GO:0044422,GO:0044424,GO:0044425,GO:0044437,GO:0044444,GO:0044446,GO:0044464,GO:0045184,GO:0046907,GO:0048193,GO:0051179,GO:0051234,GO:0051641,GO:0051649,GO:0061919,GO:0070727,GO:0071702,GO:0071705,GO:0071840,GO:0072665,GO:0097708,GO:0098588,GO:0098657,GO:0098805,GO:0098852,GO:1901981	-	ko:K17918	PX	Yes	IPR036871; IPR001683; IPR051074	PF00787	No	Not evaluated	No	No										0	No	No	Yes	ptg000001l	ptg000001l.region003	NRPS-like		No	Yes	Yes	Q4I1H6	PHI:12143	FgSNX3_(FGSG_08932)	Fusarium_graminearum	reduced_virulence	71.3	77.5	85.9	2.54e-64	194
g1088	g1088.t1	ptg000001l	2751613	2752386	+	257	5	No								Yes	IPR038883		No	Not evaluated	No	No										0	No	No	Yes	ptg000001l	ptg000001l.region003	NRPS-like		No	No
g1089	g1089.t1	ptg000001l	2752499	2753301	-	227	4	Yes	Phosphoglycerate mutase family	-	G	-	-	-	His_Phos_1	Yes	IPR013078; IPR029033; IPR050275	PF00300	No	Not evaluated	No	No										0	No	No	Yes	ptg000001l	ptg000001l.region003	NRPS-like	biosynthetic-additional	No	No
g1090	g1090.t1	ptg000001l	2753731	2755348	-	518	1	Yes	Protein of unknown function (DUF3112)	-	S	-	-	-	DUF3112	Yes	IPR021460	PF11309	No	Not evaluated	No	No										0	No	No	Yes	ptg000001l	ptg000001l.region003	NRPS-like		No	No
g1091	g1091.t1	ptg000001l	2759217	2760369	+	346	6	Yes	-	-	-	-	-	-	-	Yes	IPR008775	PF05721	No	Not evaluated	No	No										0	No	No	Yes	ptg000001l	ptg000001l.region003	NRPS-like	biosynthetic-additional	No	No
g1092	g1092.t1	ptg000001l	2760436	2764347	-	1303	16	Yes	Male sterility protein	-	Q	-	-	-	AMP-binding,NAD_binding_4,PP-binding,adh_short	Yes	IPR002347; IPR009081; IPR057326; IPR036291; IPR036736; IPR000873; IPR010080; IPR020845; IPR006162; IPR042099; IPR013120; IPR045851	PF00550; PF00501; PF07993; PF00106	No	Not evaluated	No	No										0	No	No	Yes	ptg000001l	ptg000001l.region003	NRPS-like	biosynthetic	Yes	No
g1093	g1093.t1	ptg000001l	2765510	2766073	+	187	1	Yes	Hydrophobic surface binding protein A	-	S	-	-	-	HsbA	Yes	IPR021054	PF12296	No	Not evaluated	No	No										0	No	No	Yes	ptg000001l	ptg000001l.region003	NRPS-like		No	No
g1094	g1094.t1	ptg000001l	2769544	2770182	+	212	3	Yes	Methyltransferase domain	-	Q	-	-	-	Methyltransf_11,Methyltransf_25	Yes	IPR041698; IPR029063; IPR050508	PF13649	No	Not evaluated	No	No										0	No	No	Yes	ptg000001l	ptg000001l.region003	NRPS-like	biosynthetic-additional	No	No
g1095	g1095.t1	ptg000001l	2770673	2771805	+	356	8	Yes	GAL4-like Zn(II)2Cys6 (or C6 zinc) binuclear cluster DNA-binding domain	-	S	-	-	-	Fungal_trans_2,Zn_clus	Yes	IPR001138; IPR053157; IPR036864	PF00172	No	Not evaluated	No	No										0	No	No	Yes	ptg000001l	ptg000001l.region003	NRPS-like		No	No
g1096	g1096.t1	ptg000001l	2772446	2774069	+	505	6	Yes	Low affinity iron	-	S	-	-	ko:K19792	Iron_permease	Yes	IPR007251	PF04120	No	Not evaluated	No	No										0	No	No	Yes	ptg000001l	ptg000001l.region003	NRPS-like		No	No
g1097	g1097.t1	ptg000001l	2774713	2777057	-	764	4	Yes	Domain of unknown function DUF21	MAM3	S	GO:0000322,GO:0000323,GO:0000324,GO:0000329,GO:0005575,GO:0005622,GO:0005623,GO:0005737,GO:0005773,GO:0005774,GO:0005783,GO:0006873,GO:0006875,GO:0006996,GO:0007005,GO:0008150,GO:0009987,GO:0012505,GO:0016020,GO:0016021,GO:0016043,GO:0019725,GO:0030003,GO:0030026,GO:0031090,GO:0031224,GO:0042592,GO:0043226,GO:0043227,GO:0043229,GO:0043231,GO:0044422,GO:0044424,GO:0044425,GO:0044437,GO:0044444,GO:0044446,GO:0044464,GO:0046916,GO:0048878,GO:0050801,GO:0055065,GO:0055071,GO:0055076,GO:0055080,GO:0055082,GO:0065007,GO:0065008,GO:0071840,GO:0098588,GO:0098771,GO:0098805,GO:0098852	-	ko:K16302	CBS,DUF21	Yes	IPR046342; IPR002550; IPR045095; IPR000644; IPR044751	PF01595	No	Not evaluated	No	No						N	N	N	1587157	1	No	No	Yes	ptg000001l	ptg000001l.region003	NRPS-like	other	No	No
g1098	g1098.t1	ptg000001l	2777699	2779208	-	484	2	Yes	Apoptosis antagonizing transcription factor	BFR2	KU	GO:0000462,GO:0005575,GO:0005622,GO:0005623,GO:0005634,GO:0005730,GO:0006139,GO:0006364,GO:0006396,GO:0006725,GO:0006807,GO:0008150,GO:0008152,GO:0009987,GO:0010467,GO:0016070,GO:0016072,GO:0022613,GO:0030490,GO:0030684,GO:0030686,GO:0031974,GO:0031981,GO:0032040,GO:0032991,GO:0034470,GO:0034641,GO:0034660,GO:0042254,GO:0042274,GO:0043170,GO:0043226,GO:0043227,GO:0043228,GO:0043229,GO:0043231,GO:0043232,GO:0043233,GO:0044085,GO:0044237,GO:0044238,GO:0044422,GO:0044424,GO:0044428,GO:0044446,GO:0044464,GO:0046483,GO:0070013,GO:0071704,GO:0071840,GO:0090304,GO:1901360,GO:1990904	-	ko:K14782	AATF-Che1,TRAUB	Yes	IPR039223; IPR025160; IPR012617	PF13339; PF08164	No	Not evaluated	No	No										0	No	No	Yes	ptg000001l	ptg000001l.region003	NRPS-like		No	No
g1099	g1099.t1	ptg000001l	2779617	2780562	-	296	3	Yes	Myb-like DNA-binding domain	-	S	-	-	-	Myb_DNA-bind_6	Yes	IPR001005; IPR009057		No	Not evaluated	No	No										0	No	No	Yes	ptg000001l	ptg000001l.region003	NRPS-like		No	No
g1100	g1100.t1	ptg000001l	2781893	2784667	-	908	9	Yes	3'5'-cyclic nucleotide phosphodiesterase	PDE2	T	-	3.1.4.17	ko:K01120	PDEase_I	Yes	IPR003607; IPR023174; IPR036971; IPR002073; IPR023088	PF00233	No	Not evaluated	No	No										0	No	No	Yes	ptg000001l	ptg000001l.region003	NRPS-like		No	No
g1101	g1101.t1	ptg000001l	2786546	2787490	+	314	3	Yes	Nuclear transport factor 2 (NTF2) domain	-	A	GO:0000932,GO:0003674,GO:0003676,GO:0003723,GO:0003729,GO:0005488,GO:0005575,GO:0005622,GO:0005623,GO:0005737,GO:0005829,GO:0006464,GO:0006508,GO:0006807,GO:0006914,GO:0008150,GO:0008152,GO:0009056,GO:0009987,GO:0010494,GO:0016236,GO:0016579,GO:0019538,GO:0032386,GO:0032879,GO:0032991,GO:0034517,GO:0035770,GO:0035973,GO:0036211,GO:0036464,GO:0043021,GO:0043170,GO:0043226,GO:0043228,GO:0043229,GO:0043232,GO:0043412,GO:0044237,GO:0044238,GO:0044248,GO:0044260,GO:0044267,GO:0044424,GO:0044444,GO:0044464,GO:0044877,GO:0050789,GO:0050794,GO:0051049,GO:0060341,GO:0060627,GO:0060628,GO:0061912,GO:0061919,GO:0065007,GO:0070646,GO:0070647,GO:0071704,GO:0097159,GO:1901363,GO:1901564,GO:1905538,GO:1990861,GO:1990904,GO:2000156	-	ko:K19718	NTF2,RRM_1	Yes	IPR029058; IPR022742; IPR051044	PF12146	No	Not evaluated	No	No										0	No	No	Yes	ptg000001l	ptg000001l.region003	NRPS-like	biosynthetic-additional	No	No
g1102	g1102.t1	ptg000001l	2787878	2790946	-	1022	6	Yes	Exportin 1-like protein	LOS1	JUY	GO:0000049,GO:0000166,GO:0001882,GO:0001883,GO:0003674,GO:0003676,GO:0003723,GO:0005488,GO:0005515,GO:0005525,GO:0005575,GO:0005622,GO:0005623,GO:0005634,GO:0005635,GO:0005643,GO:0005737,GO:0005739,GO:0006403,GO:0006405,GO:0006409,GO:0006611,GO:0006810,GO:0006886,GO:0006913,GO:0008104,GO:0008150,GO:0008536,GO:0012505,GO:0015031,GO:0015833,GO:0015931,GO:0016020,GO:0016021,GO:0016363,GO:0017016,GO:0017076,GO:0019001,GO:0019899,GO:0031224,GO:0031267,GO:0031503,GO:0031967,GO:0031974,GO:0031975,GO:0031981,GO:0032549,GO:0032550,GO:0032553,GO:0032555,GO:0032561,GO:0032991,GO:0033036,GO:0034399,GO:0034613,GO:0035639,GO:0036094,GO:0042886,GO:0043167,GO:0043168,GO:0043226,GO:0043227,GO:0043229,GO:0043231,GO:0043233,GO:0044422,GO:0044424,GO:0044425,GO:0044428,GO:0044444,GO:0044446,GO:0044464,GO:0045184,GO:0046907,GO:0050657,GO:0050658,GO:0051020,GO:0051031,GO:0051168,GO:0051169,GO:0051179,GO:0051234,GO:0051236,GO:0051641,GO:0051649,GO:0070013,GO:0070727,GO:0071166,GO:0071426,GO:0071431,GO:0071528,GO:0071702,GO:0071705,GO:0097064,GO:0097159,GO:0097367,GO:1901265,GO:1901363	-	ko:K14288	Xpo1	Yes	IPR013598; IPR016024; IPR040017; IPR045546; IPR011989	PF08389; PF19282	No	Not evaluated	No	No										0	No	No	Yes	ptg000001l	ptg000001l.region003	NRPS-like		No	No
g1103	g1103.t1	ptg000001l	2791496	2792620	-	374	4	Yes	-	-	-	-	-	-	-	Yes			No	Not evaluated	No	No										0	No	No	Yes	ptg000001l	ptg000001l.region003	NRPS-like		No	No
g1104	g1104.t1	ptg000001l	2793411	2796719	+	1079	8	Yes	WD domain, G-beta repeat	-	S	GO:0000151,GO:0005575,GO:0005622,GO:0005623,GO:0006464,GO:0006807,GO:0008150,GO:0008152,GO:0009987,GO:0019538,GO:0031461,GO:0032991,GO:0036211,GO:0043170,GO:0043412,GO:0044237,GO:0044238,GO:0044260,GO:0044267,GO:0044424,GO:0044464,GO:0070647,GO:0071704,GO:0080008,GO:1901564,GO:1902494,GO:1990234	-	ko:K11795	WD40	Yes	IPR001680; IPR015943; IPR045151; IPR036322	PF00400	No	Not evaluated	No	No										0	No	No	No						No
g1105	g1105.t1	ptg000001l	2797015	2797405	-	93	0	Yes	Dolichol phosphate-mannose biosynthesis regulatory protein (DPM2)	dpm2	O	GO:0003674,GO:0005575,GO:0005622,GO:0005623,GO:0005737,GO:0005783,GO:0005789,GO:0006066,GO:0006464,GO:0006486,GO:0006487,GO:0006493,GO:0006497,GO:0006505,GO:0006506,GO:0006629,GO:0006643,GO:0006644,GO:0006650,GO:0006661,GO:0006664,GO:0006720,GO:0006793,GO:0006796,GO:0006807,GO:0008150,GO:0008152,GO:0008610,GO:0008654,GO:0009058,GO:0009059,GO:0009100,GO:0009101,GO:0009247,GO:0009987,GO:0012505,GO:0016020,GO:0016093,GO:0019348,GO:0019538,GO:0019637,GO:0030234,GO:0031501,GO:0031984,GO:0032991,GO:0033185,GO:0034645,GO:0035268,GO:0035269,GO:0036211,GO:0042157,GO:0042158,GO:0042175,GO:0043170,GO:0043226,GO:0043227,GO:0043229,GO:0043231,GO:0043412,GO:0043413,GO:0044237,GO:0044238,GO:0044249,GO:0044255,GO:0044260,GO:0044267,GO:0044281,GO:0044422,GO:0044424,GO:0044425,GO:0044432,GO:0044444,GO:0044446,GO:0044464,GO:0045017,GO:0046467,GO:0046474,GO:0046486,GO:0046488,GO:0050790,GO:0065007,GO:0065009,GO:0070085,GO:0071704,GO:0090407,GO:0097502,GO:0097713,GO:0098772,GO:0098827,GO:1901135,GO:1901137,GO:1901564,GO:1901566,GO:1901576,GO:1901615,GO:1902494,GO:1903509,GO:1990234	-	ko:K09658	DPM2	Yes	IPR009914	PF07297	No	Not evaluated	No	No										0	No	No	No						No
g1106	g1106.t1	ptg000001l	2797730	2798512	+	189	1	Yes	Belongs to the small GTPase superfamily. SAR1 family	SAR1	U	GO:0000166,GO:0000266,GO:0001882,GO:0001883,GO:0003400,GO:0003674,GO:0003824,GO:0003924,GO:0005488,GO:0005525,GO:0005575,GO:0005622,GO:0005623,GO:0005737,GO:0005783,GO:0005789,GO:0005798,GO:0006810,GO:0006886,GO:0006888,GO:0006996,GO:0006997,GO:0006998,GO:0007005,GO:0007006,GO:0007154,GO:0007165,GO:0007264,GO:0008104,GO:0008150,GO:0009987,GO:0010256,GO:0012505,GO:0012506,GO:0012507,GO:0015031,GO:0015833,GO:0016020,GO:0016043,GO:0016050,GO:0016192,GO:0016462,GO:0016787,GO:0016817,GO:0016818,GO:0017076,GO:0017111,GO:0019001,GO:0023052,GO:0030117,GO:0030120,GO:0030127,GO:0030133,GO:0030134,GO:0030135,GO:0030658,GO:0030659,GO:0030660,GO:0030662,GO:0031090,GO:0031410,GO:0031982,GO:0031984,GO:0032386,GO:0032549,GO:0032550,GO:0032553,GO:0032555,GO:0032561,GO:0032879,GO:0032991,GO:0033036,GO:0033043,GO:0034613,GO:0035556,GO:0035639,GO:0036094,GO:0042175,GO:0042886,GO:0043167,GO:0043168,GO:0043226,GO:0043227,GO:0043229,GO:0043231,GO:0043254,GO:0044087,GO:0044232,GO:0044233,GO:0044422,GO:0044424,GO:0044425,GO:0044432,GO:0044433,GO:0044444,GO:0044446,GO:0044464,GO:0045184,GO:0046907,GO:0048193,GO:0048209,GO:0048285,GO:0048475,GO:0050789,GO:0050794,GO:0050896,GO:0051049,GO:0051128,GO:0051179,GO:0051234,GO:0051641,GO:0051649,GO:0051716,GO:0060341,GO:0060627,GO:0060628,GO:0061024,GO:0065007,GO:0070727,GO:0070971,GO:0071702,GO:0071705,GO:0071840,GO:0090113,GO:0097159,GO:0097367,GO:0097708,GO:0098588,GO:0098796,GO:0098805,GO:0098827,GO:1901265,GO:1901363	-	ko:K07953	Arf	Yes	IPR006687; IPR005225; IPR027417; IPR006689	PF00025	No	Not evaluated	No	No						N	N	N	2129455	1	No	No	No						Yes	No	P0CT16	PHI:9554	Mosar1	Magnaporthe_oryzae	unaffected_pathogenicity	85.7	99.5	100	1.48e-124	347
g1107	g1107.t1	ptg000001l	2799445	2800353	+	302	2	Yes	NADH:flavin oxidoreductase / NADH oxidase family	-	C	GO:0008150,GO:0009636,GO:0009987,GO:0042221,GO:0050896,GO:0051716,GO:0070887,GO:0097237,GO:0098754,GO:1990748	1.6.99.1	ko:K00354	Oxidored_FMN	Yes	IPR013785; IPR045247; IPR001155	PF00724	No	Not evaluated	No	No										0	No	No	No						Yes	Yes	G5EHQ2	PHI:11896	OPR1_(MGG_10583)	Magnaporthe_oryzae	reduced_virulence	35.2	96.4	76.5	2.33e-53	178
g1108	g1108.t1	ptg000001l	2800930	2802895	+	619	7	Yes	Pro-kumamolisin, activation domain	-	O	-	3.4.14.9	ko:K01279	Peptidase_S8,Pro-kuma_activ	Yes	IPR036852; IPR015366; IPR030400; IPR050819; IPR023828	PF09286	Yes	No	Yes	No						N	N	N	187319	1	No	No	No						Yes	No	I1RH33	PHI:5901	FGSG_03072	Fusarium_graminearum	unaffected_pathogenicity	34.8	98.2	98.8	3.87e-104	326
g1109	g1109.t1	ptg000001l	2802941	2803906	-	321	4	Yes	Catalyzes the prenylation of para-hydroxybenzoate (PHB) with an all-trans polyprenyl group. Mediates the second step in the final reaction sequence of coenzyme Q (CoQ) biosynthesis, which is the condensation of the polyisoprenoid side chain with PHB, generating the first membrane-bound Q intermediate	-	H	-	2.5.1.39	ko:K06125	Glutaredoxin,UbiA	Yes	IPR044878; IPR039653; IPR000537	PF01040	No	Not evaluated	No	No										0	No	No	No						No
g1110	g1110.t1	ptg000001l	2805048	2806697	+	549	13	No								Yes			No	Not evaluated	No	No										0	No	No	No						No
g1111	g1111.t1	ptg000001l	2806829	2807825	-	314	8	Yes	RTA1 like protein	-	S	-	-	-	RTA1	Yes	IPR007568	PF04479	No	Not evaluated	No	No										0	No	No	No						No
g1112	g1112.t1	ptg000001l	2808598	2809812	+	345	8	Yes	GAL4-like Zn(II)2Cys6 (or C6 zinc) binuclear cluster DNA-binding domain	-	S	-	-	-	Fungal_trans_2,Zn_clus	Yes	IPR036864; IPR053157; IPR001138; IPR021858	PF00172; PF11951	No	Not evaluated	No	No										0	No	No	No						No
g1113	g1113.t1	ptg000001l	2810180	2811558	+	442	2	Yes	monooxygenase	-	E	-	-	-	Bac_luciferase	Yes	IPR036661; IPR051260; IPR016215; IPR011251	PF00296	No	Not evaluated	No	No										0	No	No	No						No
g1114	g1114.t1	ptg000001l	2811590	2813282	-	530	16	Yes	integral membrane protein	-	S	-	-	-	-	Yes	IPR052337; IPR049326	PF20684	No	Not evaluated	No	No										0	No	No	No						No
g1115	g1115.t1	ptg000001l	2814409	2815543	+	325	2	Yes	Aldo/keto reductase family	-	S	-	1.1.1.307	ko:K17743	Aldo_ket_red	Yes	IPR023210; IPR018170; IPR020471; IPR036812	PF00248	No	Not evaluated	No	No						N	N	N	GH51_1+10441	1	No	No	No						Yes	No	J4VZT4	PHI:9444	Bbakr1_(XP_008600433.1)	Beauveria_bassiana	unaffected_pathogenicity	32.1	93.3	85.1	2.59e-42	147
g1116	g1116.t1	ptg000001l	2816894	2817391	-	165	0	Yes	Basic region leucine zipper	-	K	-	-	-	bZIP_1,bZIP_2,bZIP_Maf	Yes	IPR004827; IPR046347		No	Not evaluated	No	No										0	No	No	No						No
g1117	g1117.t1	ptg000001l	2818006	2819110	-	333	3	Yes	-	-	-	-	-	-	-	Yes	IPR016039		No	Not evaluated	No	No										0	No	No	No						No
g1118	g1118.t1	ptg000001l	2820214	2820588	+	124	2	Yes	Major Facilitator Superfamily	-	G	-	-	-	MFS_1	Yes			No	Not evaluated	No	No										0	No	No	No						No
g1119	g1119.t1	ptg000001l	2821514	2823183	-	522	14	Yes	Fatty acid desaturase	-	I	GO:0003674,GO:0003824,GO:0006629,GO:0006643,GO:0006664,GO:0006665,GO:0006672,GO:0006677,GO:0006678,GO:0006679,GO:0006687,GO:0006688,GO:0006807,GO:0007009,GO:0008150,GO:0008152,GO:0008610,GO:0009058,GO:0009247,GO:0009405,GO:0009987,GO:0010256,GO:0016043,GO:0016491,GO:0016705,GO:0030148,GO:0034641,GO:0043603,GO:0043604,GO:0044237,GO:0044238,GO:0044249,GO:0044255,GO:0044271,GO:0044419,GO:0046467,GO:0046476,GO:0046513,GO:0051704,GO:0055114,GO:0061024,GO:0071704,GO:0071840,GO:1901135,GO:1901137,GO:1901564,GO:1901566,GO:1901576,GO:1903509	1.14.19.18	ko:K13076	Cyt-b5,FA_desaturase	Yes	IPR036400; IPR012171; IPR001199; IPR005804	PF00487; PF00173	No	Not evaluated	No	No						N	N	N	GH17+GT48	1	No	No	No						No
g1120	g1120.t1	ptg000001l	2825010	2825797	+	226	1	Yes	Phosphoribulokinase / Uridine kinase family	-	FH	GO:0003674,GO:0003824,GO:0004849,GO:0006139,GO:0006206,GO:0006213,GO:0006220,GO:0006221,GO:0006222,GO:0006725,GO:0006753,GO:0006793,GO:0006796,GO:0006807,GO:0008150,GO:0008152,GO:0008655,GO:0009058,GO:0009112,GO:0009116,GO:0009117,GO:0009119,GO:0009123,GO:0009124,GO:0009129,GO:0009130,GO:0009156,GO:0009161,GO:0009163,GO:0009165,GO:0009173,GO:0009174,GO:0009218,GO:0009220,GO:0009259,GO:0009260,GO:0009987,GO:0016301,GO:0016310,GO:0016740,GO:0016772,GO:0018130,GO:0019205,GO:0019206,GO:0019438,GO:0019637,GO:0019693,GO:0034404,GO:0034641,GO:0034654,GO:0042455,GO:0043094,GO:0043097,GO:0043174,GO:0044237,GO:0044238,GO:0044249,GO:0044271,GO:0044281,GO:0044283,GO:0046049,GO:0046131,GO:0046132,GO:0046134,GO:0046390,GO:0046483,GO:0055086,GO:0071704,GO:0072527,GO:0072528,GO:0090407,GO:1901135,GO:1901137,GO:1901293,GO:1901360,GO:1901362,GO:1901564,GO:1901566,GO:1901576,GO:1901657,GO:1901659	-	-	ArgK,PRK	Yes	IPR027417; IPR006083	PF00485	No	Not evaluated	No	No										0	No	No	No						No
g1121	g1121.t1	ptg000001l	2826251	2828245	+	528	12	Yes	Sugar (and other) transporter	-	U	-	-	-	Sugar_tr	Yes	IPR005829; IPR005828; IPR020846; IPR036259; IPR050360	PF00083	No	Not evaluated	No	No										0	No	No	No						No
g1122	g1122.t1	ptg000001l	2828649	2829563	-	304	7	Yes	KR domain	-	Q	-	-	-	adh_short_C2	Yes	IPR036291; IPR002347; IPR020904	PF13561	No	Not evaluated	No	No						N	N	N	12804	1	No	No	No						Yes	No	C0RMC2	PHI:11551	B0965	Brucella_melitensis	unaffected_pathogenicity	37.2	82.3	97.2	2.70e-41	142
g1123	g1123.t1	ptg000001l	2829877	2831962	+	677	17	Yes	Fungal specific transcription factor domain	-	B	-	-	ko:K09241	Fungal_trans	Yes	IPR007219; IPR001138; IPR036864; IPR051127	PF04082; PF00172	No	Not evaluated	No	No										0	No	No	No						No
g1124	g1124.t1	ptg000001l	2832062	2832938	-	274	2	Yes	KR domain	-	Q	-	1.1.1.289	ko:K17742	adh_short_C2	Yes	IPR002347; IPR020904; IPR036291	PF13561	No	Not evaluated	No	No						N	N	N	GH3	1	No	No	No						Yes	No	Q32WF7	PHI:2269	Mdh1	Parastagonospora_nodorum	unaffected_pathogenicity	46.4	94.5	99.2	1.35e-71	219
g1125	g1125.t1	ptg000001l	2834086	2834689	+	183	4	No								No			No	Not evaluated	No	No										0	No	No	Yes	ptg000001l	ptg000001l.region004	NRPS		No	No
g1126	g1126.t1	ptg000001l	2834711	2835070	+	119	2	No								No			No	Not evaluated	No	No										0	No	No	Yes	ptg000001l	ptg000001l.region004	NRPS		No	No
g1127	g1127.t1	ptg000001l	2835441	2836990	-	499	8	Yes	Alpha-L-arabinofuranosidase B (ABFB) domain	abfB	G	GO:0000272,GO:0003674,GO:0003824,GO:0004553,GO:0005575,GO:0005576,GO:0005622,GO:0005623,GO:0005975,GO:0005976,GO:0005996,GO:0008150,GO:0008152,GO:0009056,GO:0009057,GO:0009987,GO:0010393,GO:0016052,GO:0016787,GO:0016798,GO:0017144,GO:0019321,GO:0019566,GO:0031221,GO:0042737,GO:0043170,GO:0044237,GO:0044238,GO:0044248,GO:0044281,GO:0044464,GO:0045488,GO:0045490,GO:0046556,GO:0071704,GO:1901575	3.2.1.55	ko:K20844	AbfB,ArabFuran-catal	Yes	IPR036195; IPR015289; IPR038964; IPR013320; IPR007934	PF09206; PF05270	Yes	No	Yes	Yes	Apoplastic		0.592	481	8	3.2.1.55	GH54(22-335)+CBM42(354-494)	GH54_e2+CBM42_e45	CBM42+327790	3	Yes	Yes	Yes	ptg000001l	ptg000001l.region004	NRPS		No	No
g1128	g1128.t1	ptg000001l	2843827	2844879	+	350	0	No								Yes			No	Not evaluated	No	No										0	No	No	Yes	ptg000001l	ptg000001l.region004	NRPS		No	No
g1129	g1129.t1	ptg000001l	2847240	2848481	+	413	3	Yes	Fungal specific transcription factor domain	-	K	-	-	-	Fungal_trans,Zn_clus	Yes	IPR050987; IPR007219	PF04082	No	Not evaluated	No	No										0	No	No	Yes	ptg000001l	ptg000001l.region004	NRPS		No	No
g1130	g1130.t1	ptg000001l	2852507	2852800	-	97	0	Yes	Phosphotransferase enzyme family	-	S	-	-	-	APH	Yes	IPR011009; IPR002575; IPR051678	PF01636	No	Not evaluated	No	No										0	No	No	Yes	ptg000001l	ptg000001l.region004	NRPS	biosynthetic-additional	No	No
g1131	g1131.t1	ptg000001l	2852957	2853574	-	205	0	Yes	Phosphotransferase enzyme family	-	S	-	-	-	APH	Yes	IPR011009		No	Not evaluated	No	No										0	No	No	Yes	ptg000001l	ptg000001l.region004	NRPS		No	No
g1132	g1132.t1	ptg000001l	2855578	2857333	+	568	11	Yes	Acyl-CoA synthetase	-	I	GO:0000302,GO:0005575,GO:0005622,GO:0005623,GO:0005737,GO:0005777,GO:0006066,GO:0006082,GO:0006518,GO:0006629,GO:0006694,GO:0006696,GO:0006807,GO:0006873,GO:0006875,GO:0006879,GO:0006950,GO:0006979,GO:0007154,GO:0008150,GO:0008152,GO:0008202,GO:0008204,GO:0008610,GO:0009058,GO:0009237,GO:0009267,GO:0009405,GO:0009605,GO:0009636,GO:0009987,GO:0009991,GO:0010035,GO:0010106,GO:0016125,GO:0016126,GO:0016128,GO:0016129,GO:0019184,GO:0019290,GO:0019539,GO:0019725,GO:0019748,GO:0030003,GO:0031168,GO:0031169,GO:0031170,GO:0031171,GO:0031667,GO:0031668,GO:0031669,GO:0033554,GO:0034599,GO:0034614,GO:0034641,GO:0035690,GO:0042221,GO:0042493,GO:0042542,GO:0042579,GO:0042592,GO:0042594,GO:0043043,GO:0043226,GO:0043227,GO:0043229,GO:0043231,GO:0043436,GO:0043603,GO:0043604,GO:0044107,GO:0044108,GO:0044237,GO:0044238,GO:0044249,GO:0044255,GO:0044271,GO:0044281,GO:0044283,GO:0044419,GO:0044424,GO:0044444,GO:0044464,GO:0044550,GO:0046165,GO:0046677,GO:0046916,GO:0048878,GO:0050801,GO:0050896,GO:0051186,GO:0051188,GO:0051704,GO:0051716,GO:0055065,GO:0055072,GO:0055076,GO:0055080,GO:0055082,GO:0065007,GO:0065008,GO:0070301,GO:0070887,GO:0071236,GO:0071496,GO:0071704,GO:0097237,GO:0097384,GO:0098771,GO:1900549,GO:1900551,GO:1901360,GO:1901362,GO:1901564,GO:1901566,GO:1901576,GO:1901615,GO:1901617,GO:1901700,GO:1901701,GO:1902652,GO:1902653	-	ko:K22149	AMP-binding,AMP-binding_C	Yes	IPR042099; IPR020845; IPR045851; IPR000873; IPR025110	PF00501; PF13193	No	Not evaluated	No	No						N	N	N	426243	1	No	No	Yes	ptg000001l	ptg000001l.region004	NRPS	biosynthetic-additional	No	Yes	Yes	J5JLF2	PHI:124817	Sid_I_(BBA_06996)	Beauveria_bassiana	reduced_virulence	58	96.8	95.1	3.79e-231	649
g1133	g1133.t1	ptg000001l	2857386	2858752	-	437	9	Yes	L-lysine 6-monooxygenase (NADPH-requiring)	-	Q	-	1.14.13.195,1.14.13.196	ko:K10531	K_oxygenase	Yes	IPR025700; IPR036188	PF13434	No	Not evaluated	No	No										0	No	No	Yes	ptg000001l	ptg000001l.region004	NRPS	biosynthetic-additional	No	No
g1134	g1134.t1	ptg000001l	2859308	2861139	+	574	5	Yes	Transporter	-	U	GO:0003674,GO:0005215,GO:0005575,GO:0005623,GO:0005886,GO:0005887,GO:0006810,GO:0006873,GO:0006875,GO:0006879,GO:0008150,GO:0009987,GO:0015343,GO:0015688,GO:0015891,GO:0016020,GO:0016021,GO:0019725,GO:0022857,GO:0030003,GO:0031224,GO:0031226,GO:0033212,GO:0033214,GO:0042592,GO:0044425,GO:0044459,GO:0044464,GO:0044718,GO:0046916,GO:0048878,GO:0050801,GO:0051179,GO:0051181,GO:0051184,GO:0051234,GO:0055065,GO:0055072,GO:0055076,GO:0055080,GO:0055082,GO:0055085,GO:0065007,GO:0065008,GO:0071944,GO:0098771,GO:1901678	-	-	MFS_1,TRI12	Yes	IPR011701; IPR020846; IPR036259	PF07690	No	Not evaluated	No	No						N	N	N	GH45_1+10050	1	No	No	Yes	ptg000001l	ptg000001l.region004	NRPS	transport	No	Yes	No	Q4WF51	PHI:123994	MirD_AFUA_3G03440/AFUB_044810)	Aspergillus_fumigatus	unaffected_pathogenicity	66.2	94.6	91	2.61e-260	724
g1135	g1135.t1	ptg000001l	2861240	2862325	-	344	1	Yes	Protein of unknown function (DUF1749)	-	S	GO:0003674,GO:0003824,GO:0016787	-	-	DUF1749	Yes	IPR013744; IPR029058	PF08538	No	Not evaluated	No	No										0	No	No	Yes	ptg000001l	ptg000001l.region004	NRPS		No	No
g1136	g1136.t1	ptg000001l	2862967	2869077	+	2036	33	Yes	nonribosomal peptide	-	Q	GO:0006066,GO:0006518,GO:0006629,GO:0006694,GO:0006696,GO:0006807,GO:0006873,GO:0006875,GO:0006879,GO:0006950,GO:0007154,GO:0008150,GO:0008152,GO:0008202,GO:0008204,GO:0008610,GO:0009058,GO:0009267,GO:0009605,GO:0009987,GO:0009991,GO:0010106,GO:0016125,GO:0016126,GO:0016128,GO:0016129,GO:0019184,GO:0019725,GO:0019748,GO:0030003,GO:0031667,GO:0031668,GO:0031669,GO:0033554,GO:0034641,GO:0042592,GO:0042594,GO:0043043,GO:0043603,GO:0043604,GO:0044107,GO:0044108,GO:0044237,GO:0044238,GO:0044249,GO:0044255,GO:0044271,GO:0044281,GO:0044283,GO:0044550,GO:0046165,GO:0046916,GO:0048878,GO:0050801,GO:0050896,GO:0051716,GO:0055065,GO:0055072,GO:0055076,GO:0055080,GO:0055082,GO:0065007,GO:0065008,GO:0071496,GO:0071704,GO:0097384,GO:0098771,GO:1900549,GO:1900551,GO:1901360,GO:1901362,GO:1901564,GO:1901566,GO:1901576,GO:1901615,GO:1901617,GO:1902652,GO:1902653	-	ko:K22152	AMP-binding,Condensation,PP-binding	Yes	IPR036736; IPR006162; IPR023213; IPR020806; IPR042099; IPR009081; IPR001242; IPR010071; IPR045851; IPR020845; IPR000873	PF00668; PF00550; PF00501	No	Not evaluated	No	No						N	N	N	CBM1+GH45_2+471617	1	No	No	Yes	ptg000001l	ptg000001l.region004	NRPS	biosynthetic	Yes	Yes	Yes	I1RIV2	PHI:1007	NPS6	Fusarium_graminearum	reduced_virulence	37.6	97.7	97	0	1196
g1137	g1137.t1	ptg000001l	2869109	2873026	-	1305	12	Yes	ABC multidrug transporter	-	Q	-	-	-	ABC_membrane,ABC_tran	Yes	IPR036640; IPR039421; IPR011527; IPR027417; IPR003439; IPR017871; IPR003593	PF00664; PF00005	No	Not evaluated	No	No						N	N	N	CE8	1	No	No	Yes	ptg000001l	ptg000001l.region004	NRPS	transport	No	No
g1138	g1138.t1	ptg000001l	2874029	2875419	-	445	6	Yes	Siderophore biosynthesis protein domain	-	H	GO:0006518,GO:0006807,GO:0008150,GO:0008152,GO:0009058,GO:0009237,GO:0009987,GO:0019184,GO:0019290,GO:0019748,GO:0034641,GO:0043043,GO:0043603,GO:0043604,GO:0044237,GO:0044249,GO:0044271,GO:0044550,GO:0051186,GO:0051188,GO:0071704,GO:1901564,GO:1901566,GO:1901576	-	ko:K22151	Acetyltransf_8	Yes	IPR019432; IPR016181	PF13523	No	Not evaluated	No	No										0	No	No	Yes	ptg000001l	ptg000001l.region004	NRPS	biosynthetic-additional	No	Yes	Yes	J4W0D1	PHI:124815	Sid_F_(BBA_06995)	Beauveria_bassiana	reduced_virulence	42.3	91.7	92.5	1.01e-111	335
g1139	g1139.t1	ptg000001l	2875775	2876645	+	270	5	Yes	Enoyl-CoA hydratase/isomerase	-	I	GO:0000302,GO:0005575,GO:0005622,GO:0005623,GO:0005737,GO:0005777,GO:0006066,GO:0006629,GO:0006694,GO:0006696,GO:0006807,GO:0006873,GO:0006875,GO:0006879,GO:0006950,GO:0006979,GO:0007154,GO:0008150,GO:0008152,GO:0008202,GO:0008204,GO:0008610,GO:0009058,GO:0009267,GO:0009405,GO:0009605,GO:0009636,GO:0009987,GO:0009991,GO:0010035,GO:0010106,GO:0016125,GO:0016126,GO:0016128,GO:0016129,GO:0019725,GO:0019748,GO:0030003,GO:0031667,GO:0031668,GO:0031669,GO:0033554,GO:0034599,GO:0034614,GO:0035690,GO:0042221,GO:0042493,GO:0042542,GO:0042579,GO:0042592,GO:0042594,GO:0043226,GO:0043227,GO:0043229,GO:0043231,GO:0044107,GO:0044108,GO:0044237,GO:0044238,GO:0044249,GO:0044255,GO:0044281,GO:0044283,GO:0044419,GO:0044424,GO:0044444,GO:0044464,GO:0044550,GO:0046165,GO:0046677,GO:0046916,GO:0048878,GO:0050801,GO:0050896,GO:0051704,GO:0051716,GO:0055065,GO:0055072,GO:0055076,GO:0055080,GO:0055082,GO:0065007,GO:0065008,GO:0070301,GO:0070887,GO:0071236,GO:0071496,GO:0071704,GO:0097237,GO:0097384,GO:0098771,GO:1900549,GO:1900551,GO:1901360,GO:1901362,GO:1901564,GO:1901566,GO:1901576,GO:1901615,GO:1901617,GO:1901700,GO:1901701,GO:1902652,GO:1902653	-	ko:K22150	ECH_1	Yes	IPR001753; IPR029045	PF00378	No	Not evaluated	No	No										0	No	No	Yes	ptg000001l	ptg000001l.region004	NRPS	biosynthetic-additional	No	Yes	Yes	Q4WF54	PHI:2322	SidH	Aspergillus_fumigatus	reduced_virulence	53.9	95.2	95.2	2.49e-97	285
g1140	g1140.t1	ptg000001l	2880241	2880647	+	99	12	No								No			Yes	No	Yes	Yes	Dual	0.765	0.849	80	12					0	No	No	Yes	ptg000001l	ptg000001l.region004	NRPS		No	No
g1141	g1141.t1	ptg000002l	17883	19397	-	504	6	Yes	Encoded by	-	A	GO:0000228,GO:0000722,GO:0000723,GO:0000724,GO:0000725,GO:0000781,GO:0000784,GO:0003674,GO:0003676,GO:0003677,GO:0003678,GO:0003824,GO:0004003,GO:0004386,GO:0005488,GO:0005575,GO:0005622,GO:0005623,GO:0005634,GO:0005694,GO:0005737,GO:0006139,GO:0006259,GO:0006281,GO:0006302,GO:0006310,GO:0006312,GO:0006725,GO:0006807,GO:0006950,GO:0006974,GO:0006996,GO:0008026,GO:0008094,GO:0008150,GO:0008152,GO:0009378,GO:0009987,GO:0016043,GO:0016462,GO:0016787,GO:0016817,GO:0016818,GO:0016887,GO:0017111,GO:0031974,GO:0031981,GO:0032200,GO:0032392,GO:0032508,GO:0033554,GO:0034641,GO:0042592,GO:0042623,GO:0043138,GO:0043140,GO:0043170,GO:0043226,GO:0043227,GO:0043228,GO:0043229,GO:0043231,GO:0043232,GO:0043233,GO:0044237,GO:0044238,GO:0044260,GO:0044422,GO:0044424,GO:0044427,GO:0044428,GO:0044446,GO:0044454,GO:0044464,GO:0046483,GO:0050896,GO:0051276,GO:0051716,GO:0060249,GO:0065007,GO:0065008,GO:0070013,GO:0070035,GO:0071103,GO:0071704,GO:0071840,GO:0090304,GO:0097159,GO:0098687,GO:0140097,GO:1901360,GO:1901363	-	-	DEAD,Helicase_C,OrsD	Yes	IPR027417		No	Not evaluated	No	No										0	No	No	No						No
g1142	g1142.t1	ptg000002l	19443	21002	-	519	13	Yes	-	-	-	-	-	-	Fungal_trans_2	Yes	IPR022698	PF12013	No	Not evaluated	No	No										0	No	No	No						No
g1143	g1143.t1	ptg000002l	21930	22523	-	197	7	Yes	-	-	-	-	-	-	-	Yes	IPR053008		No	Not evaluated	No	No										0	No	No	No						No
g1144	g1144.t1	ptg000002l	23245	25619	-	755	9	Yes	Peptidase family M3	PRD1	O	GO:0000322,GO:0000323,GO:0000324,GO:0003674,GO:0003824,GO:0004175,GO:0004222,GO:0005575,GO:0005622,GO:0005623,GO:0005737,GO:0005739,GO:0005740,GO:0005758,GO:0005773,GO:0005794,GO:0006508,GO:0006518,GO:0006807,GO:0008150,GO:0008152,GO:0008233,GO:0008237,GO:0009987,GO:0012505,GO:0016787,GO:0019538,GO:0031967,GO:0031970,GO:0031974,GO:0031975,GO:0034641,GO:0043170,GO:0043226,GO:0043227,GO:0043229,GO:0043231,GO:0043233,GO:0043603,GO:0044237,GO:0044238,GO:0044422,GO:0044424,GO:0044429,GO:0044444,GO:0044446,GO:0044464,GO:0070011,GO:0070013,GO:0071704,GO:0140096,GO:1901564	3.4.24.37	ko:K01405,ko:K13726	Peptidase_M3	Yes	IPR024080; IPR024077; IPR045090; IPR001567; IPR024079	PF01432	No	Not evaluated	No	No						N	N	N	6600	1	No	No	No						No
g1145	g1145.t1	ptg000002l	25824	26714	-	254	3	Yes	guanyl-nucleotide exchange factor activity	-	GM	-	-	-	Ank_2,Ank_4,Ank_5,VPS9	Yes	IPR002110; IPR046347; IPR036770	PF00023; PF12796	No	Not evaluated	No	No										0	No	No	No						No
g1146	g1146.t1	ptg000002l	28664	29819	+	291	5	Yes	Domain of unknown function (DUF3328)	-	S	-	-	-	DUF3328	Yes	IPR021765	PF11807	No	Not evaluated	No	No										0	No	No	No						No
g1147	g1147.t1	ptg000002l	29938	30852	-	304	8	Yes	-	-	-	-	-	-	-	No			No	Not evaluated	No	No										0	No	No	No						No
g1148	g1148.t1	ptg000002l	31323	31673	+	99	1	No								Yes			Yes	No	Yes	Yes	Cytoplasmic	0.607		48	0					0	No	No	No						No
g1149	g1149.t1	ptg000002l	42921	43853	+	310	2	No								No			No	Not evaluated	No	No										0	No	No	No						No
g1150	g1150.t1	ptg000002l	50041	50562	-	156	11	Yes	C6 zinc finger domain-containing protein	-	S	-	-	-	Zn_clus	Yes	IPR001138; IPR036864	PF00172	No	Not evaluated	No	No										0	No	No	No						No
g1151	g1151.t1	ptg000002l	52115	52714	+	199	2	No								Yes			No	Not evaluated	No	No										0	No	No	No						No
g1152	g1152.t1	ptg000002l	70711	72373	+	502	10	Yes	Phosphotransferase enzyme family	-	S	-	-	-	APH	Yes	IPR002575; IPR051035; IPR011009	PF01636	No	Not evaluated	No	No										0	No	No	No						No
g1153	g1153.t1	ptg000002l	85818	86215	-	116	8	No								No			Yes	No	Yes	Yes	Dual	0.836	0.972	98	8					0	No	No	No						No
g1154	g1154.t1	ptg000002l	87032	88027	+	331	8	Yes	Zinc alcohol dehydrogenase	-	C	-	-	-	ADH_zinc_N_2	Yes	IPR036291; IPR013154; IPR050700; IPR011032; IPR020843	PF08240; PF13602	No	Not evaluated	No	No										0	No	No	No						Yes	Yes	A0A290WFC9	PHI:7708	VEDA_05198	Verticillium_dahliae	reduced_virulence__unaffected_pathogenicity__increased_virulence_(hypervirulence)	37.1	97.6	100	1.57e-54	180
g1155	g1155.t1	ptg000002l	89265	90802	-	451	7	Yes	Major Facilitator Superfamily	-	U	-	-	-	MFS_1,MFS_2,MFS_3	Yes	IPR011701; IPR036259; IPR020846; IPR050930	PF07690	No	Not evaluated	No	No										0	No	No	No						No
g1156	g1156.t1	ptg000002l	94129	95084	-	300	4	Yes	glycoside hydrolase family 16 protein	-	G	-	-	-	Glyco_hydro_16	Yes	IPR000757; IPR013320	PF00722	No	Not evaluated	No	No						-	GH16_23(57-250)	GH16_e793	N	2	Yes	No	No						No
g1157	g1157.t1	ptg000002l	95656	96192	+	154	8	No								No			Yes	No	Yes	Yes	Dual	0.55	0.797	135	8					0	No	No	No						No
g1158	g1158.t1	ptg000002l	96298	97240	-	295	9	Yes	Metallo-beta-lactamase superfamily	-	S	-	-	-	Lactamase_B	Yes	IPR036866; IPR001279		No	Not evaluated	No	No										0	No	No	No						No
g1159	g1159.t1	ptg000002l	102395	103657	-	399	4	Yes	Glycosyltransferase sugar-binding region containing DXD motif	-	I	-	-	-	Gly_transf_sug	Yes	IPR007577; IPR029044	PF04488	No	Not evaluated	No	No										0	No	No	No						No
g1160	g1160.t1	ptg000002l	104209	104826	+	205	7	Yes	-	-	-	-	-	-	-	No			No	Not evaluated	No	No										0	No	No	No						No
g1161	g1161.t1	ptg000002l	105318	105869	-	183	2	No								No			No	Not evaluated	No	No										0	No	No	No						No
g1162	g1162.t1	ptg000002l	106460	108234	-	451	14	Yes	CFEM domain	-	S	-	-	-	CFEM	Yes	IPR052337; IPR049326; IPR008427	PF20684; PF05730	Yes	Yes	No	No										0	No	No	No						Yes	No	I1RP68	PHI:5863	GCD11	Fusarium_graminearum	unaffected_pathogenicity	32.8	85.8	82.6	2.55e-62	207
g1163	g1163.t1	ptg000002l	108945	110191	+	396	5	Yes	Peroxidase, family 2	-	S	-	-	-	Peroxidase_2	Yes	IPR036851; IPR000028	PF01328	Yes	No	Yes	No										0	No	No	No						No
g1164	g1164.t1	ptg000002l	109241	110191	+	316	3	Yes	Peroxidase, family 2	-	S	-	-	-	Peroxidase_2	Yes	IPR000028; IPR036851	PF01328	No	Not evaluated	No	No										0	No	No	No						No
g1165	g1165.t1	ptg000002l	110572	111339	+	255	4	Yes	Belongs to the enoyl-CoA hydratase isomerase family	-	I	-	-	-	ECH_1	Yes	IPR014748; IPR018376; IPR001753; IPR029045	PF00378	No	Not evaluated	No	No										0	No	No	No						Yes	Yes	Q4WF54	PHI:2322	SidH	Aspergillus_fumigatus	reduced_virulence	47.8	99.6	90.7	4.29e-74	225
g1166	g1166.t1	ptg000002l	111343	112370	-	323	3	Yes	Probably involved in the biogenesis of the COX complex	SHY1	C	GO:0003674,GO:0005488,GO:0005515,GO:0005575,GO:0005622,GO:0005623,GO:0005737,GO:0005739,GO:0005740,GO:0005743,GO:0006996,GO:0007005,GO:0008150,GO:0008535,GO:0009987,GO:0016020,GO:0016021,GO:0016043,GO:0017004,GO:0019866,GO:0022607,GO:0031090,GO:0031224,GO:0031966,GO:0031967,GO:0031975,GO:0033108,GO:0033617,GO:0034622,GO:0043226,GO:0043227,GO:0043229,GO:0043231,GO:0043933,GO:0044085,GO:0044422,GO:0044424,GO:0044425,GO:0044429,GO:0044444,GO:0044446,GO:0044464,GO:0051082,GO:0065003,GO:0071840	-	ko:K14998	SURF1	Yes	IPR002994; IPR045214	PF02104	No	Not evaluated	No	No										0	No	No	No						No
g1167	g1167.t1	ptg000002l	112940	115428	-	791	21	Yes	Transcription factor	-	K	-	-	-	Fungal_trans,Zn_clus,zf-C2H2	Yes	IPR036864; IPR036236; IPR013087; IPR001138; IPR007219	PF00096; PF00172; PF04082	No	Not evaluated	No	No										0	No	No	No						No
g1168	g1168.t1	ptg000002l	115739	118162	+	682	9	Yes	Beta-L-arabinofuranosidase, GH127	-	S	-	-	ko:K09955	Glyco_hydro_127	Yes	IPR049046; IPR049049; IPR008928; IPR049174; IPR012878	PF20736; PF20737; PF07944	No	Not evaluated	No	No						-	GH127(15-565)	GH127_e30	174041	3	Yes	No	No						No
g1169	g1169.t1	ptg000002l	118557	120427	-	553	12	Yes	Belongs to the major facilitator superfamily. Sugar transporter (TC 2.A.1.1) family	-	P	-	-	ko:K08141	Sugar_tr	Yes	IPR020846; IPR036259; IPR005828; IPR003663; IPR050360; IPR005829	PF00083	No	Not evaluated	No	No						N	N	N	7423	1	No	No	No						Yes	No	A0A063C7D4	PHI:124521	STP3_(XP_042999314)	Villosiclava_virens	unaffected_pathogenicity	42.8	94.6	95.3	3.77e-149	438
g1170	g1170.t1	ptg000002l	121048	123127	-	586	7	Yes	Permease for cytosine/purines, uracil, thiamine, allantoin	-	FH	-	-	ko:K03457	Transp_cyt_pur	Yes	IPR045225; IPR001248	PF02133	No	Not evaluated	No	No										0	No	No	No						Yes	Yes	G2X1K9	PHI:6271	VdThit	Verticillium_dahliae	reduced_virulence	31.3	86.4	89.1	6.65e-67	225
g1171	g1171.t1	ptg000002l	131911	133171	-	383	3	Yes	-	-	-	-	-	-	-	Yes	IPR053221		No	Not evaluated	No	No										0	No	No	No						No
g1172	g1172.t1	ptg000002l	134906	135695	+	245	4	Yes	-	-	-	-	-	-	-	No			Yes	No	Yes	No										0	No	No	No						No
g1173	g1173.t1	ptg000002l	136470	137186	-	238	5	Yes	Domain of unknown function (DUF1868)	-	S	-	-	-	2H-phosphodiest	Yes	IPR015069; IPR009097	PF08975	No	Not evaluated	No	No										0	No	No	No						No
g1174	g1174.t1	ptg000002l	137859	138528	+	186	3	Yes	Belongs to the major facilitator superfamily. Sugar transporter (TC 2.A.1.1) family	-	P	-	-	ko:K08141	Sugar_tr	Yes	IPR036259; IPR050360; IPR005828; IPR005829; IPR020846	PF00083	No	Not evaluated	No	No										0	No	No	No						No
g1175	g1175.t1	ptg000002l	138625	139443	+	251	7	Yes	Belongs to the major facilitator superfamily. Sugar transporter (TC 2.A.1.1) family	-	P	-	-	ko:K08141	Sugar_tr	Yes	IPR005828; IPR050360; IPR036259	PF00083	No	Not evaluated	No	No										0	No	No	No						No
g1176	g1176.t1	ptg000002l	141601	143343	-	539	8	Yes	Flavin containing amine oxidoreductase	CBP1	Q	GO:0003674,GO:0003824,GO:0005488,GO:0005496,GO:0005575,GO:0005622,GO:0005623,GO:0005737,GO:0006082,GO:0006575,GO:0006576,GO:0006595,GO:0006598,GO:0006732,GO:0006766,GO:0006767,GO:0006807,GO:0008150,GO:0008152,GO:0008215,GO:0008289,GO:0009056,GO:0009058,GO:0009108,GO:0009110,GO:0009308,GO:0009310,GO:0009987,GO:0015939,GO:0015940,GO:0016053,GO:0016491,GO:0016645,GO:0016647,GO:0017144,GO:0019752,GO:0032787,GO:0034641,GO:0042364,GO:0042398,GO:0042402,GO:0042737,GO:0043436,GO:0043603,GO:0043604,GO:0044106,GO:0044237,GO:0044248,GO:0044249,GO:0044271,GO:0044281,GO:0044283,GO:0044424,GO:0044464,GO:0046208,GO:0046394,GO:0046592,GO:0051186,GO:0051188,GO:0055114,GO:0071704,GO:0072330,GO:0097159,GO:0097164,GO:1901564,GO:1901565,GO:1901566,GO:1901575,GO:1901576	1.5.3.17	ko:K13367	Amino_oxidase	Yes	IPR036188; IPR002937; IPR050281	PF01593	No	Not evaluated	No	No										0	No	No	No						No
g1177	g1177.t1	ptg000002l	144075	145682	+	535	7	Yes	Major Facilitator Superfamily	HOL1	S	GO:0000322,GO:0000323,GO:0000324,GO:0003674,GO:0005215,GO:0005575,GO:0005622,GO:0005623,GO:0005737,GO:0005739,GO:0005773,GO:0005886,GO:0006810,GO:0006811,GO:0006812,GO:0008150,GO:0008324,GO:0015075,GO:0015318,GO:0015665,GO:0015850,GO:0016020,GO:0016021,GO:0022857,GO:0022890,GO:0031224,GO:0034220,GO:0043226,GO:0043227,GO:0043229,GO:0043231,GO:0044424,GO:0044425,GO:0044444,GO:0044464,GO:0051179,GO:0051234,GO:0055085,GO:0071702,GO:0071944,GO:0098655,GO:1901618	-	-	MFS_1	Yes	IPR036259; IPR020846; IPR011701	PF07690	No	Not evaluated	No	No										0	No	No	Yes	ptg000002l	ptg000002l.region001	NRPS-like		No	No
g1178	g1178.t1	ptg000002l	148013	149633	+	504	9	Yes	Sugar (and other) transporter	GIT1	P	GO:0000322,GO:0000323,GO:0000324,GO:0001406,GO:0001407,GO:0003674,GO:0005215,GO:0005575,GO:0005622,GO:0005623,GO:0005737,GO:0005773,GO:0005886,GO:0005887,GO:0006810,GO:0006811,GO:0006820,GO:0008150,GO:0008509,GO:0008514,GO:0015075,GO:0015169,GO:0015605,GO:0015711,GO:0015748,GO:0015794,GO:0016020,GO:0016021,GO:0022857,GO:0031224,GO:0031226,GO:0034220,GO:0043226,GO:0043227,GO:0043229,GO:0043231,GO:0044424,GO:0044425,GO:0044444,GO:0044459,GO:0044464,GO:0051179,GO:0051234,GO:0055085,GO:0071702,GO:0071944,GO:0098656,GO:1901264,GO:1901505	-	-	Sugar_tr	Yes	IPR036259; IPR020846; IPR005828	PF00083	No	Not evaluated	No	No										0	No	No	Yes	ptg000002l	ptg000002l.region001	NRPS-like	transport	No	Yes	Yes	Q5A1L6	PHI:3822	GIT3	Candida_albicans	reduced_virulence	31.6	85.3	82.6	1.06e-67	225
g1179	g1179.t1	ptg000002l	149660	151268	-	515	8	No								No			No	Not evaluated	No	No										0	No	No	Yes	ptg000002l	ptg000002l.region001	NRPS-like		No	No
g1180	g1180.t1	ptg000002l	151675	152916	+	413	3	Yes	-	-	-	-	-	-	-	Yes			No	Not evaluated	No	No										0	No	No	Yes	ptg000002l	ptg000002l.region001	NRPS-like		No	No
g1181	g1181.t1	ptg000002l	153021	154757	-	578	2	Yes	Belongs to the heat shock protein 70 family	SSZ1	O	GO:0002181,GO:0003674,GO:0005488,GO:0005515,GO:0005575,GO:0005622,GO:0005623,GO:0005737,GO:0005844,GO:0006139,GO:0006364,GO:0006396,GO:0006412,GO:0006414,GO:0006450,GO:0006452,GO:0006457,GO:0006458,GO:0006518,GO:0006725,GO:0006807,GO:0008150,GO:0008152,GO:0009058,GO:0009059,GO:0009987,GO:0010467,GO:0016070,GO:0016072,GO:0019538,GO:0022613,GO:0032991,GO:0034470,GO:0034641,GO:0034645,GO:0034660,GO:0042254,GO:0043043,GO:0043170,GO:0043603,GO:0043604,GO:0044085,GO:0044237,GO:0044238,GO:0044249,GO:0044260,GO:0044267,GO:0044271,GO:0044424,GO:0044464,GO:0046483,GO:0051082,GO:0051083,GO:0065007,GO:0065008,GO:0071704,GO:0071840,GO:0090304,GO:1901360,GO:1901564,GO:1901566,GO:1901576,GO:1990904	-	-	HSP70	Yes	IPR043129; IPR013126	PF00012	No	Not evaluated	No	No						N	N	N	AA3_2+11287	1	No	No	Yes	ptg000002l	ptg000002l.region001	NRPS-like		No	No
g1182	g1182.t1	ptg000002l	154974	155708	+	244	2	Yes	KH domain	RRP40	J	GO:0000176,GO:0000177,GO:0000178,GO:0000184,GO:0000288,GO:0000291,GO:0000459,GO:0000460,GO:0000466,GO:0000467,GO:0000469,GO:0000956,GO:0003674,GO:0003676,GO:0003723,GO:0005488,GO:0005575,GO:0005622,GO:0005623,GO:0005634,GO:0005737,GO:0006139,GO:0006364,GO:0006396,GO:0006399,GO:0006401,GO:0006402,GO:0006403,GO:0006725,GO:0006807,GO:0008150,GO:0008152,GO:0008298,GO:0009056,GO:0009057,GO:0009892,GO:0009987,GO:0010467,GO:0010468,GO:0010605,GO:0010629,GO:0016070,GO:0016071,GO:0016072,GO:0016073,GO:0016074,GO:0016075,GO:0016078,GO:0016180,GO:0019222,GO:0019439,GO:0022613,GO:0030145,GO:0031123,GO:0031125,GO:0031126,GO:0031974,GO:0031981,GO:0032991,GO:0033036,GO:0034427,GO:0034470,GO:0034472,GO:0034475,GO:0034641,GO:0034655,GO:0034660,GO:0034661,GO:0042254,GO:0043144,GO:0043167,GO:0043169,GO:0043170,GO:0043226,GO:0043227,GO:0043229,GO:0043231,GO:0043233,GO:0043628,GO:0043632,GO:0043633,GO:0043634,GO:0043928,GO:0044085,GO:0044237,GO:0044238,GO:0044248,GO:0044260,GO:0044265,GO:0044270,GO:0044422,GO:0044424,GO:0044428,GO:0044444,GO:0044446,GO:0044464,GO:0046483,GO:0046700,GO:0046872,GO:0046914,GO:0048519,GO:0050789,GO:0051179,GO:0051641,GO:0060255,GO:0065007,GO:0070013,GO:0070478,GO:0070481,GO:0070651,GO:0070727,GO:0071025,GO:0071027,GO:0071028,GO:0071029,GO:0071031,GO:0071033,GO:0071034,GO:0071035,GO:0071038,GO:0071042,GO:0071043,GO:0071046,GO:0071047,GO:0071049,GO:0071051,GO:0071704,GO:0071840,GO:0090304,GO:0090305,GO:0090501,GO:0090503,GO:0097159,GO:1901360,GO:1901361,GO:1901363,GO:1901575,GO:1902494,GO:1905354	-	ko:K03681	KH_6	Yes	IPR036612; IPR004088; IPR041054; IPR049469; IPR026699; IPR012340	PF21262; PF15985; PF18311	No	Not evaluated	No	No										0	No	No	Yes	ptg000002l	ptg000002l.region001	NRPS-like		No	Yes	No	I1RWH5	PHI:1589	GzOB029	Fusarium_graminearum	unaffected_pathogenicity	48.3	97.6	96.7	4.29e-73	221
g1183	g1183.t1	ptg000002l	155713	157644	-	643	8	Yes	-	-	-	-	-	-	-	Yes			No	Not evaluated	No	No										0	No	No	Yes	ptg000002l	ptg000002l.region001	NRPS-like		No	No
g1184	g1184.t1	ptg000002l	158010	160457	-	815	15	Yes	Cysteine-rich motif following a subset of SET domains	-	K	-	2.1.1.43	ko:K06101	SET	Yes	IPR046341; IPR001214; IPR006560; IPR003616; IPR050777	PF00856; PF17907	No	Not evaluated	No	No										0	No	No	Yes	ptg000002l	ptg000002l.region001	NRPS-like		No	Yes	Yes	J4UIG7	PHI:12026	Ash1	Beauveria_bassiana	reduced_virulence	37.3	62.7	65	1.81e-88	296
g1185	g1185.t1	ptg000002l	161137	162036	-	282	2	Yes	ABC transporter	CAF16	Q	GO:0000166,GO:0000288,GO:0000289,GO:0000956,GO:0003674,GO:0003824,GO:0005488,GO:0005524,GO:0005575,GO:0005622,GO:0005623,GO:0005737,GO:0006139,GO:0006351,GO:0006352,GO:0006354,GO:0006355,GO:0006357,GO:0006366,GO:0006367,GO:0006368,GO:0006401,GO:0006402,GO:0006725,GO:0006807,GO:0008144,GO:0008150,GO:0008152,GO:0009056,GO:0009057,GO:0009058,GO:0009059,GO:0009889,GO:0009892,GO:0009987,GO:0010467,GO:0010468,GO:0010556,GO:0010605,GO:0010629,GO:0016070,GO:0016071,GO:0016462,GO:0016787,GO:0016817,GO:0016818,GO:0016887,GO:0017076,GO:0017111,GO:0018130,GO:0019219,GO:0019222,GO:0019438,GO:0019439,GO:0030014,GO:0030015,GO:0030554,GO:0031323,GO:0031326,GO:0032553,GO:0032555,GO:0032559,GO:0032774,GO:0032991,GO:0034641,GO:0034645,GO:0034654,GO:0034655,GO:0035639,GO:0036094,GO:0043167,GO:0043168,GO:0043170,GO:0044237,GO:0044238,GO:0044248,GO:0044249,GO:0044260,GO:0044265,GO:0044270,GO:0044271,GO:0044424,GO:0044464,GO:0046483,GO:0046700,GO:0048519,GO:0050789,GO:0050794,GO:0051171,GO:0051252,GO:0060255,GO:0065007,GO:0071704,GO:0080090,GO:0090304,GO:0097159,GO:0097367,GO:0097659,GO:1901265,GO:1901360,GO:1901361,GO:1901362,GO:1901363,GO:1901575,GO:1901576,GO:1903506,GO:2000112,GO:2001141	-	ko:K12608	ABC_tran	Yes	IPR027417; IPR003439; IPR003593	PF00005	No	Not evaluated	No	No						N	N	N	363549	1	No	No	Yes	ptg000002l	ptg000002l.region001	NRPS-like	transport	No	Yes	Yes	Q7MVN8	PHI:9164	PG_RS04465_(PG1010)	Porphyromonas_gingivalis	reduced_virulence	30.2	70.3	72.4	5.03e-18	80.5
g1186	g1186.t1	ptg000002l	162324	164094	-	571	1	Yes	tRNA synthetases class II (D, K and N)	-	J	-	6.1.1.12	ko:K22503	tRNA-synt_2	Yes	IPR004523; IPR012340; IPR006195; IPR004364; IPR045864; IPR002312	PF00152	No	Not evaluated	No	No						N	N	N	AA5_1	1	No	No	Yes	ptg000002l	ptg000002l.region001	NRPS-like		No	Yes	No	I1RKY2	PHI:1578	GzOB018	Fusarium_graminearum	unaffected_pathogenicity	42	99.8	100	7.27e-125	377
g1187	g1187.t1	ptg000002l	164314	165945	-	543	8	Yes	Amino acid permease	-	E	-	-	-	AA_permease_2	Yes	IPR002293	PF13520	No	Not evaluated	No	No						N	N	N	4108	1	No	No	Yes	ptg000002l	ptg000002l.region001	NRPS-like	biosynthetic-additional	No	No
g1188	g1188.t1	ptg000002l	167719	169024	+	412	6	Yes	-	-	-	-	-	-	-	Yes	IPR049326	PF20684	No	Not evaluated	No	No										0	No	No	Yes	ptg000002l	ptg000002l.region001	NRPS-like		No	No
g1189	g1189.t1	ptg000002l	169401	170990	+	510	6	Yes	Cytochrome P450	-	Q	-	1.14.14.1	ko:K00493	p450	Yes	IPR001128; IPR050121; IPR002403; IPR036396; IPR017972	PF00067	No	Not evaluated	No	No										0	No	No	Yes	ptg000002l	ptg000002l.region001	NRPS-like	biosynthetic-additional	No	No
g1190	g1190.t1	ptg000002l	171097	171732	-	190	3	Yes	Enoyl-(Acyl carrier protein) reductase	-	Q	-	-	-	adh_short	Yes			No	Not evaluated	No	No										0	No	No	Yes	ptg000002l	ptg000002l.region001	NRPS-like		No	No
g1191	g1191.t1	ptg000002l	172215	175414	+	1048	15	Yes	Male sterility protein	-	Q	-	-	-	AMP-binding,Fungal_trans,NAD_binding_4,PP-binding	Yes	IPR020806; IPR009081; IPR036736; IPR013120; IPR000873; IPR042099; IPR006162; IPR036291; IPR020845	PF00550; PF07993; PF00501; PF23562	No	Not evaluated	No	No						N	N	N	GH16_1+143659	1	No	No	Yes	ptg000002l	ptg000002l.region001	NRPS-like	biosynthetic	Yes	No
g1192	g1192.t1	ptg000002l	175813	177029	+	380	4	Yes	Enolase C-terminal domain-like	-	M	-	4.2.1.6	ko:K01684	MR_MLE_C,MR_MLE_N	Yes	IPR013341; IPR018110; IPR029017; IPR013342; IPR036849; IPR023592; IPR034593	PF02746; PF13378	No	Not evaluated	No	No						N	N	N	676	1	No	No	Yes	ptg000002l	ptg000002l.region001	NRPS-like	biosynthetic-additional	No	No
g1193	g1193.t1	ptg000002l	177144	177688	-	145	1	Yes	-	-	-	-	-	-	-	Yes	IPR039965		No	Not evaluated	No	No										0	No	No	Yes	ptg000002l	ptg000002l.region001	NRPS-like		No	No
g1194	g1194.t1	ptg000002l	178085	180061	+	658	10	Yes	Belongs to the DHHC palmitoyltransferase family	ERF2	I	GO:0002178,GO:0003674,GO:0003824,GO:0005575,GO:0005622,GO:0005623,GO:0005737,GO:0005783,GO:0005789,GO:0006464,GO:0006497,GO:0006605,GO:0006612,GO:0006807,GO:0006810,GO:0006886,GO:0008104,GO:0008150,GO:0008152,GO:0009058,GO:0009059,GO:0009987,GO:0012505,GO:0015031,GO:0015833,GO:0016020,GO:0016021,GO:0016409,GO:0016417,GO:0016740,GO:0016746,GO:0016747,GO:0018345,GO:0019538,GO:0019706,GO:0019707,GO:0030176,GO:0031211,GO:0031224,GO:0031227,GO:0031984,GO:0032991,GO:0033036,GO:0034613,GO:0034645,GO:0036211,GO:0042157,GO:0042158,GO:0042175,GO:0042886,GO:0043170,GO:0043226,GO:0043227,GO:0043229,GO:0043231,GO:0043412,GO:0043543,GO:0044237,GO:0044238,GO:0044249,GO:0044260,GO:0044267,GO:0044422,GO:0044424,GO:0044425,GO:0044432,GO:0044444,GO:0044446,GO:0044464,GO:0045184,GO:0046907,GO:0051179,GO:0051234,GO:0051641,GO:0051649,GO:0061951,GO:0070727,GO:0071702,GO:0071704,GO:0071705,GO:0072657,GO:0072659,GO:0090150,GO:0098796,GO:0098827,GO:0140096,GO:1901564,GO:1901566,GO:1901576,GO:1902494,GO:1905961,GO:1990234,GO:1990778	2.3.1.225	ko:K16675,ko:K20030	DHHC	Yes	IPR001594; IPR039859	PF01529	No	Not evaluated	No	No										0	No	No	Yes	ptg000002l	ptg000002l.region001	NRPS-like		No	Yes	No	Q4I2M7	PHI:1676	GzDHHC004	Fusarium_graminearum	unaffected_pathogenicity	40.2	81.8	87	5.47e-100	319
g1195	g1195.t1	ptg000002l	180317	181783	-	488	6	Yes	Pre-mRNA splicing Prp18-interacting factor	SLU7	A	GO:0000350,GO:0000375,GO:0000377,GO:0000393,GO:0000398,GO:0005575,GO:0005622,GO:0005623,GO:0005634,GO:0005681,GO:0005684,GO:0006139,GO:0006396,GO:0006397,GO:0006725,GO:0006807,GO:0008150,GO:0008152,GO:0008380,GO:0009987,GO:0010467,GO:0016043,GO:0016070,GO:0016071,GO:0022607,GO:0022613,GO:0022618,GO:0032991,GO:0034622,GO:0034641,GO:0043170,GO:0043226,GO:0043227,GO:0043229,GO:0043231,GO:0043933,GO:0044085,GO:0044237,GO:0044238,GO:0044422,GO:0044424,GO:0044428,GO:0044446,GO:0044464,GO:0045292,GO:0046483,GO:0065003,GO:0071020,GO:0071021,GO:0071704,GO:0071826,GO:0071840,GO:0090304,GO:1901360,GO:1990904	-	ko:K12819	Slu7	Yes	IPR039974; IPR021715	PF30379; PF11708	No	Not evaluated	No	No						N	N	N	12314	1	No	No	Yes	ptg000002l	ptg000002l.region001	NRPS-like		No	Yes	No	I1RX47	PHI:1666	GzCCHC006	Fusarium_graminearum	unaffected_pathogenicity	59.6	78.1	82.4	2.01e-156	451
g1196	g1196.t1	ptg000002l	182118	183790	+	511	7	Yes	glycine rich nucleic binding domain	-	A	GO:0000375,GO:0000377,GO:0000398,GO:0003674,GO:0003676,GO:0003723,GO:0005488,GO:0006139,GO:0006396,GO:0006397,GO:0006725,GO:0006807,GO:0008150,GO:0008152,GO:0008270,GO:0008380,GO:0009987,GO:0010467,GO:0016070,GO:0016071,GO:0034641,GO:0043167,GO:0043169,GO:0043170,GO:0044237,GO:0044238,GO:0045292,GO:0046483,GO:0046872,GO:0046914,GO:0071704,GO:0090304,GO:0097159,GO:1901360,GO:1901363	-	ko:K13094	G-patch,RRM_1,zf-RanBP	Yes	IPR012677; IPR035979		No	Not evaluated	No	No										0	No	No	Yes	ptg000002l	ptg000002l.region001	NRPS-like		No	No
g1197	g1197.t1	ptg000002l	183984	186269	+	761	6	Yes	Mitochondrial small ribosomal subunit Rsm22	RSM22	J	GO:0000313,GO:0000314,GO:0003674,GO:0003735,GO:0005198,GO:0005575,GO:0005622,GO:0005623,GO:0005737,GO:0005739,GO:0005759,GO:0005761,GO:0005763,GO:0005840,GO:0006412,GO:0006518,GO:0006807,GO:0008150,GO:0008152,GO:0009058,GO:0009059,GO:0009987,GO:0010467,GO:0015935,GO:0019538,GO:0031974,GO:0032543,GO:0032991,GO:0034641,GO:0034645,GO:0043043,GO:0043170,GO:0043226,GO:0043227,GO:0043228,GO:0043229,GO:0043231,GO:0043232,GO:0043233,GO:0043603,GO:0043604,GO:0044237,GO:0044238,GO:0044249,GO:0044260,GO:0044267,GO:0044271,GO:0044391,GO:0044422,GO:0044424,GO:0044429,GO:0044444,GO:0044446,GO:0044464,GO:0070013,GO:0071704,GO:0098798,GO:0140053,GO:1901564,GO:1901566,GO:1901576,GO:1990904	-	-	Rsm22	Yes	IPR015324; IPR052571	PF09243	No	Not evaluated	No	No										0	No	No	Yes	ptg000002l	ptg000002l.region001	NRPS-like		No	No
g1198	g1198.t1	ptg000002l	186495	187780	+	410	4	Yes	Haloacid dehalogenase-like hydrolase	-	G	-	-	-	Hydrolase_6,Hydrolase_like	Yes	IPR006357; IPR036412; IPR023214; IPR050324; IPR006353	PF13344; PF13242	No	Not evaluated	No	No										0	No	No	Yes	ptg000002l	ptg000002l.region001	NRPS-like		No	No
g1199	g1199.t1	ptg000002l	188119	192623	-	1484	17	Yes	GTPase-activator protein for Ras-like GTPases	BUD2	T	GO:0000003,GO:0000075,GO:0000131,GO:0000278,GO:0000281,GO:0000282,GO:0000910,GO:0001100,GO:0001411,GO:0003674,GO:0005096,GO:0005575,GO:0005618,GO:0005622,GO:0005623,GO:0005628,GO:0005737,GO:0005886,GO:0005933,GO:0005935,GO:0005938,GO:0006996,GO:0007010,GO:0007015,GO:0007049,GO:0007088,GO:0007093,GO:0007096,GO:0007114,GO:0007120,GO:0007121,GO:0007154,GO:0007163,GO:0007165,GO:0007264,GO:0007346,GO:0008047,GO:0008150,GO:0009277,GO:0009405,GO:0009605,GO:0009606,GO:0009612,GO:0009628,GO:0009652,GO:0009898,GO:0009966,GO:0009968,GO:0009987,GO:0010564,GO:0010639,GO:0010646,GO:0010648,GO:0010948,GO:0010965,GO:0016020,GO:0016043,GO:0019954,GO:0022402,GO:0023051,GO:0023052,GO:0023057,GO:0030010,GO:0030011,GO:0030029,GO:0030036,GO:0030071,GO:0030234,GO:0030312,GO:0030427,GO:0030428,GO:0030447,GO:0030448,GO:0030695,GO:0031224,GO:0031226,GO:0031235,GO:0031577,GO:0031578,GO:0032505,GO:0033043,GO:0033044,GO:0033045,GO:0033046,GO:0033047,GO:0033048,GO:0035556,GO:0036267,GO:0040007,GO:0042763,GO:0042764,GO:0043085,GO:0043087,GO:0043547,GO:0044093,GO:0044182,GO:0044419,GO:0044424,GO:0044425,GO:0044444,GO:0044459,GO:0044464,GO:0045786,GO:0045839,GO:0045841,GO:0045930,GO:0046578,GO:0046580,GO:0048519,GO:0048523,GO:0048583,GO:0048585,GO:0050789,GO:0050790,GO:0050794,GO:0050896,GO:0051056,GO:0051058,GO:0051128,GO:0051129,GO:0051179,GO:0051286,GO:0051301,GO:0051336,GO:0051345,GO:0051602,GO:0051641,GO:0051666,GO:0051704,GO:0051716,GO:0051726,GO:0051783,GO:0051784,GO:0051983,GO:0051985,GO:0060589,GO:0061640,GO:0065007,GO:0065009,GO:0070783,GO:0071174,GO:0071214,GO:0071257,GO:0071840,GO:0071944,GO:0097435,GO:0098552,GO:0098562,GO:0098772,GO:0099568,GO:0104004,GO:1901987,GO:1901988,GO:1901990,GO:1901991,GO:1902099,GO:1902100,GO:1902531,GO:1902532,GO:1903047,GO:1905818,GO:1905819,GO:2000816,GO:2001251	-	-	C2,RasGAP	Yes	IPR035892; IPR001936; IPR000008; IPR008936; IPR039360	PF00168; PF00616	No	Not evaluated	No	No										0	No	No	Yes	ptg000002l	ptg000002l.region001	NRPS-like		No	Yes	No	A0A8E5HXI9	PHI:124672	Gap2_(Uv8b_075480)	Ustilaginoidea_virens	unaffected_pathogenicity	37.1	67.8	70.3	3.21e-185	585
g1200	g1200.t1	ptg000002l	195236	196456	-	406	0	Yes	-	-	-	-	-	-	-	Yes			No	Not evaluated	No	No										0	No	No	Yes	ptg000002l	ptg000002l.region001	NRPS-like		No	No
g1201	g1201.t1	ptg000002l	197005	198138	-	377	3	Yes	Cyclophilin type peptidyl-prolyl cis-trans isomerase/CLD	CPR6	O	GO:0000413,GO:0003674,GO:0003755,GO:0003824,GO:0005488,GO:0005515,GO:0005575,GO:0005622,GO:0005623,GO:0005737,GO:0006457,GO:0006464,GO:0006807,GO:0008150,GO:0008152,GO:0009987,GO:0016853,GO:0016859,GO:0018193,GO:0018208,GO:0019538,GO:0032991,GO:0036211,GO:0042026,GO:0043021,GO:0043022,GO:0043170,GO:0043412,GO:0044237,GO:0044238,GO:0044260,GO:0044267,GO:0044424,GO:0044464,GO:0044877,GO:0051082,GO:0071704,GO:0140096,GO:1901564	5.2.1.8	ko:K05864	Pro_isomerase,TPR_2	Yes	IPR013105; IPR002130; IPR019734; IPR029000; IPR011990; IPR020892	PF07719; PF00160	No	Not evaluated	No	No										0	No	No	Yes	ptg000002l	ptg000002l.region001	NRPS-like		No	No
g1202	g1202.t1	ptg000002l	198500	201085	-	808	4	Yes	Neutral trehalase Ca2+ binding domain	NTH1	G	GO:0000003,GO:0001101,GO:0003006,GO:0003674,GO:0003824,GO:0004553,GO:0004555,GO:0005488,GO:0005509,GO:0005575,GO:0005622,GO:0005623,GO:0005737,GO:0005739,GO:0005975,GO:0005984,GO:0005991,GO:0005993,GO:0006950,GO:0007049,GO:0007154,GO:0008150,GO:0008152,GO:0009056,GO:0009266,GO:0009267,GO:0009269,GO:0009311,GO:0009313,GO:0009405,GO:0009408,GO:0009414,GO:0009415,GO:0009605,GO:0009628,GO:0009653,GO:0009743,GO:0009987,GO:0009991,GO:0010033,GO:0010035,GO:0010353,GO:0015927,GO:0016052,GO:0016787,GO:0016798,GO:0019953,GO:0019954,GO:0022402,GO:0022413,GO:0022414,GO:0030154,GO:0030435,GO:0030436,GO:0030437,GO:0031667,GO:0031668,GO:0031669,GO:0032502,GO:0032505,GO:0033554,GO:0034285,GO:0034293,GO:0034605,GO:0042221,GO:0042594,GO:0042631,GO:0043167,GO:0043169,GO:0043226,GO:0043227,GO:0043229,GO:0043231,GO:0043934,GO:0043935,GO:0044237,GO:0044238,GO:0044248,GO:0044262,GO:0044275,GO:0044419,GO:0044424,GO:0044444,GO:0044464,GO:0044703,GO:0046352,GO:0046872,GO:0048315,GO:0048468,GO:0048646,GO:0048856,GO:0048869,GO:0050896,GO:0051321,GO:0051704,GO:0051716,GO:0061794,GO:0070413,GO:0070887,GO:0071214,GO:0071229,GO:0071462,GO:0071465,GO:0071496,GO:0071704,GO:0104004,GO:1901575,GO:1901700,GO:1901701,GO:1903046,GO:1903134	3.2.1.28	ko:K01194	Trehalase,Trehalase_Ca-bi	Yes	IPR001661; IPR012341; IPR018232; IPR011120; IPR008928	PF01204; PF07492	No	Not evaluated	No	No						-	GH37(163-721)	GH37_e25	GH37	3	Yes	No	Yes	ptg000002l	ptg000002l.region001	NRPS-like		No	Yes	No	Q8NJR9	PHI:696	NTH1	Leptosphaeria_maculans	unaffected_pathogenicity	70.3	87	80.9	0	1023
g1203	g1203.t1	ptg000002l	201893	203138	-	395	4	Yes	Belongs to the OSBP family	-	T	-	-	ko:K20465	Oxysterol_BP	Yes	IPR037239; IPR000648	PF01237	No	Not evaluated	No	No										0	No	No	Yes	ptg000002l	ptg000002l.region001	NRPS-like		No	No
g1204	g1204.t1	ptg000002l	203545	204528	+	327	5	Yes	Fructosamine kinase	-	G	-	2.7.1.172	ko:K15523	Fructosamin_kin	Yes	IPR011009; IPR016477	PF03881	No	Not evaluated	No	No										0	No	No	Yes	ptg000002l	ptg000002l.region001	NRPS-like		No	No
g1205	g1205.t1	ptg000002l	204598	205659	-	337	7	Yes	Vacuolar protein sorting-associated protein 62	-	S	-	-	-	Vps62	Yes	IPR009291	PF06101	Yes	No	Yes	Yes	Apoplastic		0.633	319	6					0	No	No	No						No
g1206	g1206.t1	ptg000002l	206310	206889	-	175	1	Yes	Spc19	SPC19	S	GO:0000003,GO:0000070,GO:0000226,GO:0000228,GO:0000278,GO:0000280,GO:0000775,GO:0000776,GO:0000777,GO:0000778,GO:0000779,GO:0000780,GO:0000793,GO:0000794,GO:0000819,GO:0000940,GO:0000942,GO:0003674,GO:0005488,GO:0005515,GO:0005575,GO:0005622,GO:0005623,GO:0005634,GO:0005694,GO:0006996,GO:0007010,GO:0007017,GO:0007049,GO:0007051,GO:0007052,GO:0007059,GO:0007080,GO:0007127,GO:0008017,GO:0008092,GO:0008150,GO:0008608,GO:0009987,GO:0010564,GO:0010638,GO:0015631,GO:0016043,GO:0022402,GO:0022414,GO:0031110,GO:0031112,GO:0031113,GO:0031116,GO:0031134,GO:0031334,GO:0031974,GO:0031981,GO:0032271,GO:0032273,GO:0032886,GO:0032991,GO:0033043,GO:0042729,GO:0043226,GO:0043227,GO:0043228,GO:0043229,GO:0043231,GO:0043232,GO:0043233,GO:0043254,GO:0044087,GO:0044089,GO:0044422,GO:0044424,GO:0044427,GO:0044428,GO:0044446,GO:0044454,GO:0044464,GO:0045132,GO:0045143,GO:0045787,GO:0048285,GO:0048518,GO:0048522,GO:0050000,GO:0050789,GO:0050794,GO:0051010,GO:0051128,GO:0051130,GO:0051179,GO:0051234,GO:0051276,GO:0051303,GO:0051310,GO:0051315,GO:0051316,GO:0051321,GO:0051455,GO:0051493,GO:0051495,GO:0051640,GO:0051641,GO:0051649,GO:0051656,GO:0051726,GO:0051983,GO:0051984,GO:0051987,GO:0051988,GO:0061982,GO:0065007,GO:0070013,GO:0070507,GO:0071840,GO:0090068,GO:0098687,GO:0098813,GO:0140013,GO:0140014,GO:1902850,GO:1902903,GO:1902905,GO:1903046,GO:1903047,GO:1990758	-	ko:K11572	DASH_Spc19	Yes	IPR013251	PF08287	No	Not evaluated	No	No										0	No	No	No						No
g1207	g1207.t1	ptg000002l	207120	207555	+	60	0	Yes	ATP synthase j chain	ATP18	S	GO:0000276,GO:0005575,GO:0005622,GO:0005623,GO:0005737,GO:0005739,GO:0005740,GO:0005743,GO:0005753,GO:0006139,GO:0006163,GO:0006164,GO:0006725,GO:0006753,GO:0006754,GO:0006793,GO:0006796,GO:0006807,GO:0006810,GO:0006811,GO:0006812,GO:0006996,GO:0007005,GO:0008150,GO:0008152,GO:0009058,GO:0009117,GO:0009123,GO:0009124,GO:0009126,GO:0009127,GO:0009141,GO:0009142,GO:0009144,GO:0009145,GO:0009150,GO:0009152,GO:0009156,GO:0009161,GO:0009165,GO:0009167,GO:0009168,GO:0009199,GO:0009201,GO:0009205,GO:0009206,GO:0009259,GO:0009260,GO:0009987,GO:0015672,GO:0015985,GO:0015986,GO:0016020,GO:0016043,GO:0016469,GO:0017144,GO:0018130,GO:0019438,GO:0019637,GO:0019693,GO:0019866,GO:0022607,GO:0031090,GO:0031966,GO:0031967,GO:0031975,GO:0032991,GO:0033177,GO:0033615,GO:0034220,GO:0034622,GO:0034641,GO:0034654,GO:0043226,GO:0043227,GO:0043229,GO:0043231,GO:0043461,GO:0043933,GO:0044085,GO:0044237,GO:0044238,GO:0044249,GO:0044271,GO:0044281,GO:0044422,GO:0044424,GO:0044425,GO:0044429,GO:0044444,GO:0044446,GO:0044455,GO:0044464,GO:0045259,GO:0045263,GO:0046034,GO:0046390,GO:0046483,GO:0051179,GO:0051234,GO:0055085,GO:0055086,GO:0065003,GO:0070071,GO:0071704,GO:0071840,GO:0072521,GO:0072522,GO:0090407,GO:0098655,GO:0098660,GO:0098662,GO:0098796,GO:0098798,GO:0098800,GO:1901135,GO:1901137,GO:1901293,GO:1901360,GO:1901362,GO:1901564,GO:1901566,GO:1901576,GO:1902600	-	ko:K02142	ATP-synt_J	Yes	IPR006995	PF04911	No	Not evaluated	No	No										0	No	No	No						No
g1208	g1208.t1	ptg000002l	209242	210697	+	374	4	Yes	Belongs to the protein kinase superfamily	HRR25	T	GO:0000003,GO:0000045,GO:0000280,GO:0000407,GO:0000775,GO:0000776,GO:0000777,GO:0000779,GO:0000793,GO:0002097,GO:0002098,GO:0003674,GO:0003824,GO:0004672,GO:0004674,GO:0004713,GO:0005575,GO:0005622,GO:0005623,GO:0005634,GO:0005694,GO:0005737,GO:0005794,GO:0005815,GO:0005816,GO:0005829,GO:0005856,GO:0005886,GO:0005933,GO:0005934,GO:0005935,GO:0006139,GO:0006259,GO:0006281,GO:0006396,GO:0006399,GO:0006400,GO:0006464,GO:0006468,GO:0006725,GO:0006793,GO:0006796,GO:0006807,GO:0006810,GO:0006906,GO:0006914,GO:0006950,GO:0006974,GO:0006996,GO:0007033,GO:0007049,GO:0007059,GO:0007127,GO:0008033,GO:0008150,GO:0008152,GO:0008360,GO:0008608,GO:0009056,GO:0009451,GO:0009987,GO:0010467,GO:0012505,GO:0015630,GO:0016020,GO:0016043,GO:0016050,GO:0016070,GO:0016192,GO:0016236,GO:0016301,GO:0016310,GO:0016740,GO:0016772,GO:0016773,GO:0018105,GO:0018108,GO:0018193,GO:0018209,GO:0018212,GO:0019538,GO:0022402,GO:0022414,GO:0022603,GO:0022604,GO:0022607,GO:0022613,GO:0030100,GO:0030242,GO:0030427,GO:0032386,GO:0032879,GO:0032880,GO:0032991,GO:0033551,GO:0033554,GO:0034470,GO:0034641,GO:0034660,GO:0036211,GO:0038083,GO:0042254,GO:0042273,GO:0042274,GO:0043170,GO:0043226,GO:0043227,GO:0043228,GO:0043229,GO:0043231,GO:0043232,GO:0043412,GO:0044085,GO:0044237,GO:0044238,GO:0044248,GO:0044260,GO:0044267,GO:0044422,GO:0044424,GO:0044427,GO:0044430,GO:0044444,GO:0044446,GO:0044464,GO:0045132,GO:0045143,GO:0045807,GO:0046483,GO:0046777,GO:0048193,GO:0048259,GO:0048260,GO:0048280,GO:0048284,GO:0048285,GO:0048518,GO:0048522,GO:0050789,GO:0050793,GO:0050794,GO:0050896,GO:0051049,GO:0051050,GO:0051128,GO:0051130,GO:0051179,GO:0051234,GO:0051316,GO:0051321,GO:0051455,GO:0051716,GO:0060341,GO:0060627,GO:0060628,GO:0061024,GO:0061025,GO:0061919,GO:0061982,GO:0065007,GO:0065008,GO:0070925,GO:0071704,GO:0071840,GO:0071944,GO:0090174,GO:0090304,GO:0098687,GO:0098813,GO:0140013,GO:0140096,GO:1901360,GO:1901564,GO:1903046,GO:1903827,GO:1905037,GO:2000369,GO:2000370,GO:2001159	2.7.11.1	ko:K14758	Pkinase	Yes	IPR050235; IPR011009; IPR008271; IPR000719; IPR017441	PF00069	No	Not evaluated	No	No						N	N	N	GH16_20	1	No	No	No						Yes	No	A0A0E0S0W9	PHI:1235	FGSG_08731	Fusarium_graminearum	lethal	100	81.3	82.2	4.34e-229	627
g1209	g1209.t1	ptg000002l	211564	212729	+	366	9	Yes	Semialdehyde dehydrogenase, NAD binding domain	HOM2	E	GO:0000096,GO:0000097,GO:0003674,GO:0003824,GO:0004073,GO:0005575,GO:0005622,GO:0005623,GO:0005634,GO:0005737,GO:0005886,GO:0006082,GO:0006520,GO:0006555,GO:0006566,GO:0006790,GO:0006807,GO:0008150,GO:0008152,GO:0008652,GO:0009058,GO:0009066,GO:0009067,GO:0009069,GO:0009070,GO:0009086,GO:0009088,GO:0009090,GO:0009092,GO:0009987,GO:0016020,GO:0016053,GO:0016491,GO:0016620,GO:0016903,GO:0019752,GO:0043226,GO:0043227,GO:0043229,GO:0043231,GO:0043436,GO:0044237,GO:0044238,GO:0044249,GO:0044272,GO:0044281,GO:0044283,GO:0044424,GO:0044464,GO:0046394,GO:0055114,GO:0071704,GO:0071944,GO:1901564,GO:1901566,GO:1901576,GO:1901605,GO:1901607	1.2.1.11	ko:K00133	Semialdhyde_dh,Semialdhyde_dhC	Yes	IPR000319; IPR005676; IPR000534; IPR036291; IPR012280	PF01118; PF02774	No	Not evaluated	No	No										0	No	No	No						No
g1210	g1210.t1	ptg000002l	212749	213852	-	367	5	Yes	Alpha/beta hydrolase family	-	I	-	-	-	Abhydrolase_1	Yes	IPR029058; IPR000073; IPR000639	PF00561	No	Not evaluated	No	No										0	No	No	No						No
g1211	g1211.t1	ptg000002l	214162	215038	-	270	16	Yes	zinc finger	-	O	-	-	ko:K12597	zf-CCHC	Yes	IPR001878; IPR051644; IPR036875	PF00098	No	Not evaluated	No	No										0	No	No	No						No
g1212	g1212.t1	ptg000002l	215860	216542	+	191	2	Yes	ORMDL family	ORM1	S	GO:0002178,GO:0005575,GO:0005622,GO:0005623,GO:0005737,GO:0005783,GO:0005789,GO:0006950,GO:0006986,GO:0008150,GO:0009889,GO:0009890,GO:0009892,GO:0009987,GO:0010033,GO:0010556,GO:0012505,GO:0016020,GO:0016021,GO:0017059,GO:0019216,GO:0019222,GO:0019725,GO:0030176,GO:0031211,GO:0031224,GO:0031227,GO:0031323,GO:0031324,GO:0031326,GO:0031327,GO:0031984,GO:0032991,GO:0033554,GO:0034248,GO:0034249,GO:0034620,GO:0035339,GO:0035966,GO:0035967,GO:0042175,GO:0042221,GO:0042592,GO:0043226,GO:0043227,GO:0043229,GO:0043231,GO:0044087,GO:0044422,GO:0044424,GO:0044425,GO:0044432,GO:0044444,GO:0044446,GO:0044464,GO:0045833,GO:0046890,GO:0048519,GO:0048523,GO:0048878,GO:0050789,GO:0050794,GO:0050896,GO:0051055,GO:0051171,GO:0051172,GO:0051716,GO:0055082,GO:0055088,GO:0060255,GO:0065007,GO:0065008,GO:0070887,GO:0071310,GO:0080090,GO:0090153,GO:0090155,GO:0090156,GO:0098796,GO:0098827,GO:1900060,GO:1902494,GO:1905038,GO:1905961,GO:1990234,GO:2000303	-	-	ORMDL	Yes	IPR007203	PF04061	No	Not evaluated	No	No										0	No	No	No						No
g1213	g1213.t1	ptg000002l	217169	218025	+	232	3	Yes	HAD-hyrolase-like	-	S	GO:0005575,GO:0005622,GO:0005623,GO:0005634,GO:0005737,GO:0043226,GO:0043227,GO:0043229,GO:0043231,GO:0044424,GO:0044464	-	-	HAD_2,Hydrolase,Hydrolase_like	Yes	IPR036412; IPR023214; IPR006439	PF00702	No	Not evaluated	No	No										0	No	No	No						No
g1214	g1214.t1	ptg000002l	218676	220576	+	616	6	Yes	Pro-kumamolisin, activation domain	SED2	O	-	3.4.14.9	ko:K01279	Peptidase_S8,Pro-kuma_activ	Yes	IPR050819; IPR015366; IPR000209; IPR030400; IPR036852; IPR023828	PF00082; PF09286	Yes	No	Yes	No						N	N	N	442023	1	No	No	No						Yes	No	I1S0V3	PHI:5902	FGSG_10343	Fusarium_graminearum	unaffected_pathogenicity	38.7	95.3	97.2	1.35e-129	392
g1215	g1215.t1	ptg000002l	220689	221252	-	149	1	Yes	Putative transmembrane family 234	-	S	-	-	-	TMEM234	Yes	IPR037185; IPR018908	PF10639	No	Not evaluated	No	No										0	No	No	No						No
g1216	g1216.t1	ptg000002l	221426	222355	+	309	3	Yes	Phytanoyl-CoA dioxygenase (PhyH)	-	I	-	-	-	PhyH	Yes	IPR008775	PF05721	No	Not evaluated	No	No										0	No	No	No						No
g1217	g1217.t1	ptg000002l	222626	223951	+	441	7	Yes	PLD-like domain	-	S	-	-	-	PLDc_2	Yes	IPR001736; IPR025202	PF13091	No	Not evaluated	No	No										0	No	No	No						No
g1218	g1218.t1	ptg000002l	223960	225620	-	527	7	Yes	Sodium/hydrogen exchanger family	-	P	-	-	-	Na_H_Exchanger,ORMDL	Yes	IPR038770; IPR006153; IPR004712	PF00999	No	Not evaluated	No	No										0	No	No	No						No
g1219	g1219.t1	ptg000002l	226478	227878	+	466	9	Yes	-	-	-	-	-	-	-	Yes	IPR055481	PF23155	No	Not evaluated	No	No										0	No	No	No						No
g1220	g1220.t1	ptg000002l	230032	231981	-	649	17	Yes	Ankyrin repeats (3 copies)	-	KLT	-	2.7.11.1	ko:K08852,ko:K15502	Ank_2,Ank_3,Ank_4,Ank_5,Pkinase	Yes	IPR036770; IPR051165; IPR002110; IPR001810; IPR036047	PF13857; PF00646; PF12796	No	Not evaluated	No	No										0	No	No	No						No
g1221	g1221.t1	ptg000002l	232054	232401	-	115	3	No								No			No	Not evaluated	No	No										0	No	No	No						No
g1222	g1222.t1	ptg000002l	233289	234797	+	484	9	Yes	Opy2 protein	OPY2	S	GO:0000322,GO:0000323,GO:0000324,GO:0000329,GO:0000749,GO:0000751,GO:0005575,GO:0005622,GO:0005623,GO:0005737,GO:0005773,GO:0005774,GO:0005783,GO:0005886,GO:0005887,GO:0006950,GO:0006970,GO:0007049,GO:0007050,GO:0007154,GO:0007165,GO:0007231,GO:0007346,GO:0008104,GO:0008150,GO:0009628,GO:0009987,GO:0010033,GO:0010570,GO:0012505,GO:0016020,GO:0016021,GO:0019236,GO:0022402,GO:0023052,GO:0031090,GO:0031136,GO:0031137,GO:0031139,GO:0031224,GO:0031226,GO:0032101,GO:0032103,GO:0032104,GO:0032106,GO:0032107,GO:0032109,GO:0033036,GO:0033554,GO:0034613,GO:0040008,GO:0042221,GO:0043226,GO:0043227,GO:0043229,GO:0043231,GO:0043900,GO:0043902,GO:0044422,GO:0044424,GO:0044425,GO:0044437,GO:0044444,GO:0044446,GO:0044459,GO:0044464,GO:0045786,GO:0045927,GO:0045930,GO:0046999,GO:0048518,GO:0048519,GO:0048522,GO:0048523,GO:0048583,GO:0048584,GO:0050789,GO:0050794,GO:0050896,GO:0051179,GO:0051641,GO:0051716,GO:0051726,GO:0065007,GO:0070727,GO:0070887,GO:0071214,GO:0071310,GO:0071444,GO:0071470,GO:0071850,GO:0071944,GO:0072657,GO:0072659,GO:0080134,GO:0090033,GO:0098588,GO:0098805,GO:0098852,GO:0104004,GO:1900428,GO:1900430,GO:1900434,GO:1900436,GO:1990778,GO:2000241,GO:2000243	-	ko:K19850	Opy2	Yes	IPR018571	PF09463	No	Not evaluated	No	No										0	No	No	No						No
g1223	g1223.t1	ptg000002l	236470	237820	+	433	6	Yes	Acyl-CoA dehydrogenase, C-terminal domain	-	E	-	-	-	Acyl-CoA_dh_1,Acyl-CoA_dh_M,Acyl-CoA_dh_N	Yes	IPR013786; IPR036250; IPR006091; IPR009075; IPR046373; IPR009100; IPR037069	PF02771; PF02770; PF00441	No	Not evaluated	No	No										0	No	No	No						Yes	Yes	A0A0F6AZ27	PHI:7214	STM14_1005	Salmonella_enterica	reduced_virulence	39.4	87.3	97.2	7.90e-99	299
g1224	g1224.t1	ptg000002l	239032	240042	+	317	2	Yes	Plays an essential role in the assembly of succinate dehydrogenase (SDH), an enzyme complex (also referred to as respiratory complex II) that is a component of both the tricarboxylic acid (TCA) cycle and the mitochondrial electron transport chain, and which couples the oxidation of succinate to fumarate with the reduction of ubiquinone (coenzyme Q) to ubiquinol. Required for flavinylation (covalent attachment of FAD) of the flavoprotein subunit of the SDH catalytic dimer	emi5	S	GO:0000003,GO:0003006,GO:0005575,GO:0005622,GO:0005623,GO:0005737,GO:0005739,GO:0005759,GO:0006082,GO:0006091,GO:0006099,GO:0006101,GO:0006119,GO:0006121,GO:0006139,GO:0006163,GO:0006355,GO:0006357,GO:0006464,GO:0006725,GO:0006753,GO:0006793,GO:0006796,GO:0006807,GO:0006996,GO:0007005,GO:0007049,GO:0008150,GO:0008152,GO:0009060,GO:0009117,GO:0009123,GO:0009126,GO:0009141,GO:0009144,GO:0009150,GO:0009161,GO:0009167,GO:0009199,GO:0009205,GO:0009259,GO:0009653,GO:0009889,GO:0009891,GO:0009893,GO:0009987,GO:0010468,GO:0010556,GO:0010557,GO:0010604,GO:0010628,GO:0015980,GO:0016043,GO:0016310,GO:0016999,GO:0017144,GO:0018065,GO:0018293,GO:0019219,GO:0019222,GO:0019538,GO:0019637,GO:0019693,GO:0019752,GO:0019953,GO:0022402,GO:0022413,GO:0022414,GO:0022607,GO:0022900,GO:0022904,GO:0030154,GO:0030435,GO:0030437,GO:0031323,GO:0031325,GO:0031326,GO:0031328,GO:0031974,GO:0032502,GO:0032505,GO:0033108,GO:0034293,GO:0034552,GO:0034553,GO:0034622,GO:0034641,GO:0036211,GO:0042773,GO:0042775,GO:0043170,GO:0043226,GO:0043227,GO:0043229,GO:0043231,GO:0043233,GO:0043412,GO:0043436,GO:0043933,GO:0043934,GO:0043935,GO:0044085,GO:0044237,GO:0044238,GO:0044260,GO:0044267,GO:0044281,GO:0044422,GO:0044424,GO:0044429,GO:0044444,GO:0044446,GO:0044464,GO:0044703,GO:0045333,GO:0045893,GO:0045935,GO:0045944,GO:0046034,GO:0046483,GO:0048468,GO:0048518,GO:0048522,GO:0048646,GO:0048856,GO:0048869,GO:0050789,GO:0050794,GO:0051171,GO:0051173,GO:0051252,GO:0051254,GO:0051321,GO:0051704,GO:0055086,GO:0055114,GO:0060255,GO:0065003,GO:0065007,GO:0070013,GO:0071704,GO:0071840,GO:0072350,GO:0072521,GO:0080090,GO:1901135,GO:1901360,GO:1901564,GO:1902680,GO:1903046,GO:1903506,GO:1903508,GO:2000112,GO:2001141	-	ko:K18168,ko:K20352	Sdh5	Yes	IPR028882; IPR005631; IPR036714	PF03937	No	Not evaluated	No	No										0	No	No	No						No
g1225	g1225.t1	ptg000002l	240283	240955	+	206	2	Yes	-	-	-	-	-	-	-	No			No	Not evaluated	No	No										0	No	No	No						No
g1226	g1226.t1	ptg000002l	242216	243316	+	349	12	Yes	BTB/POZ domain	-	S	-	-	-	BTB	Yes	IPR011333; IPR000210	PF00651	No	Not evaluated	No	No										0	No	No	No						No
g1227	g1227.t1	ptg000002l	243840	245877	+	662	5	Yes	DUF4217	HAS1	A	GO:0000462,GO:0000463,GO:0000470,GO:0003674,GO:0003676,GO:0003723,GO:0003724,GO:0003824,GO:0004004,GO:0004386,GO:0005488,GO:0005575,GO:0005622,GO:0005623,GO:0005634,GO:0005635,GO:0005730,GO:0005737,GO:0006139,GO:0006364,GO:0006396,GO:0006725,GO:0006807,GO:0008026,GO:0008150,GO:0008152,GO:0008186,GO:0009987,GO:0010467,GO:0010501,GO:0012505,GO:0016070,GO:0016072,GO:0016074,GO:0016462,GO:0016787,GO:0016817,GO:0016818,GO:0016887,GO:0017111,GO:0022613,GO:0030490,GO:0030684,GO:0030686,GO:0030687,GO:0031967,GO:0031974,GO:0031975,GO:0031981,GO:0032991,GO:0034470,GO:0034641,GO:0034660,GO:0042254,GO:0042273,GO:0042274,GO:0042623,GO:0043170,GO:0043226,GO:0043227,GO:0043228,GO:0043229,GO:0043231,GO:0043232,GO:0043233,GO:0044085,GO:0044237,GO:0044238,GO:0044422,GO:0044424,GO:0044428,GO:0044446,GO:0044464,GO:0046483,GO:0070013,GO:0070035,GO:0071704,GO:0071840,GO:0090304,GO:0097159,GO:0140098,GO:1901360,GO:1901363,GO:1990417,GO:1990904	3.6.4.13	ko:K13179	DEAD,DUF4217,Helicase_C	Yes	IPR014014; IPR014001; IPR044773; IPR025313; IPR001650; IPR027417; IPR000629; IPR011545	PF00271; PF00270; PF13959	No	Not evaluated	No	No										0	No	No	No						No
g1228	g1228.t1	ptg000002l	246105	246834	-	215	2	Yes	emp24/gp25L/p24 family/GOLD	ERV25	U	GO:0000322,GO:0000323,GO:0000324,GO:0005575,GO:0005622,GO:0005623,GO:0005737,GO:0005773,GO:0005798,GO:0005886,GO:0006810,GO:0006886,GO:0006888,GO:0008104,GO:0008150,GO:0015031,GO:0015833,GO:0016020,GO:0016192,GO:0030134,GO:0030135,GO:0031410,GO:0031982,GO:0033036,GO:0034613,GO:0042886,GO:0043226,GO:0043227,GO:0043229,GO:0043231,GO:0044424,GO:0044444,GO:0044464,GO:0045184,GO:0046907,GO:0048193,GO:0051179,GO:0051234,GO:0051641,GO:0051649,GO:0070727,GO:0071702,GO:0071705,GO:0071944,GO:0097708	-	ko:K20352	EMP24_GP25L	Yes	IPR009038; IPR015720	PF01105	Yes	Yes	No	No										0	No	No	No						Yes	Yes	A7EYK4	PHI:12072	SsErv25	Sclerotinia_sclerotiorum	reduced_virulence	69.2	96.8	96.8	4.31e-96	278
g1229	g1229.t1	ptg000002l	247125	247802	-	208	0	Yes	Accessory subunit of the mitochondrial membrane respiratory chain NADH dehydrogenase (Complex I), that is believed not to be involved in catalysis. Complex I functions in the transfer of electrons from NADH to the respiratory chain. The immediate electron acceptor for the enzyme is believed to be ubiquinone	-	C	-	-	ko:K18160	NDUFA12	Yes	IPR007763; IPR052618	PF05071	No	Not evaluated	No	No										0	No	No	No						No
g1230	g1230.t1	ptg000002l	248081	249135	+	335	3	Yes	ATPase required for the post-translational delivery of tail-anchored (TA) proteins to the endoplasmic reticulum. Recognizes and selectively binds the transmembrane domain of TA proteins in the cytosol. This complex then targets to the endoplasmic reticulum by membrane-bound receptors, where the tail- anchored protein is released for insertion. This process is regulated by ATP binding and hydrolysis. ATP binding drives the homodimer towards the closed dimer state, facilitating recognition of newly synthesized TA membrane proteins. ATP hydrolysis is required for insertion. Subsequently, the homodimer reverts towards the open dimer state, lowering its affinity for the membrane-bound receptor, and returning it to the cytosol to initiate a new round of targeting	GET3	P	GO:0000749,GO:0000750,GO:0003674,GO:0003824,GO:0005085,GO:0005488,GO:0005515,GO:0005575,GO:0005622,GO:0005623,GO:0005737,GO:0005783,GO:0005829,GO:0006457,GO:0006605,GO:0006612,GO:0006620,GO:0006810,GO:0006886,GO:0006890,GO:0006950,GO:0006996,GO:0007029,GO:0007154,GO:0007165,GO:0007186,GO:0008104,GO:0008150,GO:0009266,GO:0009408,GO:0009628,GO:0009987,GO:0010033,GO:0010035,GO:0010038,GO:0010256,GO:0012505,GO:0015031,GO:0015833,GO:0016043,GO:0016192,GO:0016462,GO:0016787,GO:0016817,GO:0016818,GO:0016887,GO:0017111,GO:0019236,GO:0019899,GO:0023052,GO:0031136,GO:0031137,GO:0031139,GO:0032005,GO:0032991,GO:0033036,GO:0033365,GO:0034613,GO:0042221,GO:0042802,GO:0042886,GO:0043226,GO:0043227,GO:0043229,GO:0043231,GO:0043529,GO:0043900,GO:0043902,GO:0044422,GO:0044424,GO:0044432,GO:0044444,GO:0044446,GO:0044464,GO:0045047,GO:0045048,GO:0045184,GO:0046907,GO:0046999,GO:0048193,GO:0048518,GO:0048522,GO:0050789,GO:0050794,GO:0050896,GO:0051020,GO:0051082,GO:0051179,GO:0051205,GO:0051234,GO:0051641,GO:0051649,GO:0051716,GO:0061024,GO:0061077,GO:0065007,GO:0065009,GO:0070727,GO:0070887,GO:0070972,GO:0071310,GO:0071444,GO:0071702,GO:0071705,GO:0071840,GO:0072594,GO:0072599,GO:0072657,GO:0090150,GO:0098772,GO:1990507,GO:2000241,GO:2000243	3.6.3.16	ko:K01551	ArsA_ATPase	Yes	IPR027417; IPR025723; IPR016300; IPR027542	PF02374	No	Not evaluated	No	No										0	No	No	No						Yes	Yes	I1RZP1	PHI:124954	GET3_(_FGSG_09891)	Fusarium_graminearum	reduced_virulence	67.4	99.1	97.7	3.63e-164	460
g1231	g1231.t1	ptg000002l	249401	250390	+	329	2	Yes	Exosome complex exonuclease RRP4 N-terminal region	rrp4	A	GO:0000176,GO:0000177,GO:0000178,GO:0000184,GO:0000228,GO:0000288,GO:0000291,GO:0000459,GO:0000460,GO:0000466,GO:0000467,GO:0000469,GO:0000785,GO:0000790,GO:0000956,GO:0003674,GO:0003676,GO:0003723,GO:0005488,GO:0005575,GO:0005622,GO:0005623,GO:0005634,GO:0005694,GO:0005737,GO:0006139,GO:0006364,GO:0006396,GO:0006399,GO:0006401,GO:0006402,GO:0006403,GO:0006725,GO:0006807,GO:0008150,GO:0008152,GO:0008298,GO:0009056,GO:0009057,GO:0009892,GO:0009987,GO:0010467,GO:0010468,GO:0010605,GO:0010629,GO:0016070,GO:0016071,GO:0016072,GO:0016073,GO:0016074,GO:0016075,GO:0016078,GO:0016180,GO:0019222,GO:0019439,GO:0022613,GO:0031123,GO:0031125,GO:0031126,GO:0031974,GO:0031981,GO:0032991,GO:0033036,GO:0034427,GO:0034470,GO:0034472,GO:0034475,GO:0034641,GO:0034655,GO:0034660,GO:0034661,GO:0042254,GO:0043144,GO:0043170,GO:0043226,GO:0043227,GO:0043228,GO:0043229,GO:0043231,GO:0043232,GO:0043233,GO:0043628,GO:0043632,GO:0043633,GO:0043634,GO:0043928,GO:0044085,GO:0044237,GO:0044238,GO:0044248,GO:0044260,GO:0044265,GO:0044270,GO:0044422,GO:0044424,GO:0044427,GO:0044428,GO:0044444,GO:0044446,GO:0044454,GO:0044464,GO:0046483,GO:0046700,GO:0048519,GO:0050789,GO:0051179,GO:0051641,GO:0060255,GO:0065007,GO:0070013,GO:0070478,GO:0070481,GO:0070651,GO:0070727,GO:0071025,GO:0071027,GO:0071028,GO:0071029,GO:0071031,GO:0071033,GO:0071034,GO:0071035,GO:0071038,GO:0071042,GO:0071043,GO:0071046,GO:0071047,GO:0071049,GO:0071051,GO:0071704,GO:0071840,GO:0090304,GO:0090305,GO:0090501,GO:0090503,GO:0097159,GO:1901360,GO:1901361,GO:1901363,GO:1901575,GO:1902494,GO:1905354	-	ko:K03679	ECR1_N,KH_6	Yes	IPR036612; IPR012340; IPR026699; IPR048565; IPR025721	PF21266; PF14382	No	Not evaluated	No	No										0	No	No	No						No
g1232	g1232.t1	ptg000002l	250529	251268	+	229	1	No								Yes			No	Not evaluated	No	No										0	No	No	No						No
g1233	g1233.t1	ptg000002l	251946	253610	+	554	6	No								Yes			No	Not evaluated	No	No										0	No	No	No						No
g1234	g1234.t1	ptg000002l	254110	254779	-	174	4	Yes	Belongs to the CRISP family	-	S	-	-	-	CAP	Yes	IPR035940; IPR002413; IPR014044; IPR018244; IPR001283	PF00188	Yes	No	Yes	Yes	Dual	0.546	0.659	157	4					0	No	No	No						Yes	No	I1RG88	PHI:7649	FgPR-IL-2	Fusarium_graminearum	unaffected_pathogenicity	38.5	78.9	66.5	1.76e-21	85.5
g1235	g1235.t1	ptg000002l	255939	257405	+	488	1	Yes	DNA replication factor Cdt1 C-terminal domain	-	S	-	-	-	CDT1_C	Yes	IPR038090; IPR032054	PF26121; PF16679	No	Not evaluated	No	No										0	No	No	No						No
g1236	g1236.t1	ptg000002l	259547	261031	+	456	3	Yes	Belongs to the isocitrate and isopropylmalate dehydrogenases family	IDP1	C	GO:0003674,GO:0003824,GO:0004448,GO:0004450,GO:0005575,GO:0005622,GO:0005623,GO:0005737,GO:0005739,GO:0005759,GO:0005777,GO:0005829,GO:0006082,GO:0006091,GO:0006099,GO:0006101,GO:0006102,GO:0006139,GO:0006520,GO:0006536,GO:0006537,GO:0006629,GO:0006631,GO:0006635,GO:0006725,GO:0006732,GO:0006733,GO:0006739,GO:0006740,GO:0006753,GO:0006793,GO:0006796,GO:0006807,GO:0008150,GO:0008152,GO:0008652,GO:0009056,GO:0009058,GO:0009060,GO:0009062,GO:0009064,GO:0009084,GO:0009117,GO:0009295,GO:0009987,GO:0015980,GO:0016042,GO:0016053,GO:0016054,GO:0016491,GO:0016614,GO:0016616,GO:0016999,GO:0017144,GO:0019362,GO:0019395,GO:0019637,GO:0019752,GO:0030258,GO:0031974,GO:0032787,GO:0034440,GO:0034641,GO:0042579,GO:0042645,GO:0043226,GO:0043227,GO:0043228,GO:0043229,GO:0043231,GO:0043232,GO:0043233,GO:0043436,GO:0043648,GO:0043650,GO:0044237,GO:0044238,GO:0044242,GO:0044248,GO:0044249,GO:0044255,GO:0044281,GO:0044282,GO:0044283,GO:0044422,GO:0044424,GO:0044429,GO:0044444,GO:0044446,GO:0044464,GO:0045333,GO:0046394,GO:0046395,GO:0046483,GO:0046496,GO:0051186,GO:0055086,GO:0055114,GO:0070013,GO:0071704,GO:0072329,GO:0072350,GO:0072524,GO:1901360,GO:1901564,GO:1901566,GO:1901575,GO:1901576,GO:1901605,GO:1901607	1.1.1.42	ko:K00031	Iso_dh	Yes	IPR024084; IPR004790; IPR019818	PF00180	No	Not evaluated	No	No										0	No	No	No						No
g1237	g1237.t1	ptg000002l	262939	264485	+	498	7	No								Yes			No	Not evaluated	No	No										0	No	No	No						No
g1238	g1238.t1	ptg000002l	264719	265573	-	284	7	Yes	Amino-transferase class IV	ABZ2	E	GO:0003674,GO:0003824,GO:0004084,GO:0005575,GO:0005622,GO:0005623,GO:0005737,GO:0005739,GO:0006082,GO:0006520,GO:0006551,GO:0006573,GO:0006575,GO:0006725,GO:0006732,GO:0006760,GO:0006766,GO:0006767,GO:0006807,GO:0008150,GO:0008152,GO:0008483,GO:0008652,GO:0008696,GO:0009058,GO:0009081,GO:0009082,GO:0009098,GO:0009099,GO:0009108,GO:0009110,GO:0009396,GO:0009987,GO:0016053,GO:0016740,GO:0016769,GO:0016829,GO:0016830,GO:0016833,GO:0017144,GO:0018130,GO:0019438,GO:0019752,GO:0034641,GO:0042364,GO:0042398,GO:0042558,GO:0042559,GO:0043226,GO:0043227,GO:0043229,GO:0043231,GO:0043436,GO:0043603,GO:0043604,GO:0043648,GO:0043650,GO:0044237,GO:0044238,GO:0044249,GO:0044271,GO:0044281,GO:0044283,GO:0044424,GO:0044444,GO:0044464,GO:0046394,GO:0046483,GO:0046655,GO:0046656,GO:0051186,GO:0051188,GO:0071704,GO:1901360,GO:1901362,GO:1901564,GO:1901566,GO:1901576,GO:1901605,GO:1901607	4.1.3.38	ko:K02619	Aminotran_4	Yes	IPR036038; IPR043132; IPR001544	PF01063	No	Not evaluated	No	No										0	No	No	No						No
g1239	g1239.t1	ptg000002l	266112	268086	+	624	7	Yes	Tetratricopeptide repeat	TOM70	U	GO:0003674,GO:0005048,GO:0005215,GO:0005488,GO:0005575,GO:0005622,GO:0005623,GO:0005737,GO:0005739,GO:0005740,GO:0005741,GO:0005742,GO:0006605,GO:0006626,GO:0006810,GO:0006839,GO:0006886,GO:0006996,GO:0007005,GO:0007006,GO:0007007,GO:0008104,GO:0008150,GO:0008565,GO:0009987,GO:0015031,GO:0015833,GO:0016020,GO:0016021,GO:0016043,GO:0017038,GO:0019867,GO:0030150,GO:0030943,GO:0031090,GO:0031224,GO:0031300,GO:0031301,GO:0031306,GO:0031307,GO:0031966,GO:0031967,GO:0031968,GO:0031975,GO:0032592,GO:0032991,GO:0033036,GO:0033218,GO:0033365,GO:0034613,GO:0042277,GO:0042886,GO:0043226,GO:0043227,GO:0043229,GO:0043231,GO:0044422,GO:0044424,GO:0044425,GO:0044429,GO:0044444,GO:0044446,GO:0044455,GO:0044464,GO:0044743,GO:0045039,GO:0045184,GO:0046907,GO:0051179,GO:0051234,GO:0051641,GO:0051649,GO:0055085,GO:0061024,GO:0065002,GO:0070585,GO:0070727,GO:0071702,GO:0071705,GO:0071806,GO:0071840,GO:0072594,GO:0072655,GO:0072657,GO:0090150,GO:0090151,GO:0098573,GO:0098588,GO:0098796,GO:0098798,GO:0098799,GO:0098805,GO:1990542	-	ko:K17768	TPR_1,TPR_11,TPR_16,TPR_17,TPR_2,TPR_8	Yes	IPR019734; IPR011990; IPR005687	PF13181; PF14559; PF13432	No	Not evaluated	No	No						N	N	N	5101	1	No	No	No						No
g1240	g1240.t1	ptg000002l	268678	270978	+	731	5	Yes	Belongs to the two pore domain potassium channel (TC 1.A.1.8) family	-	P	-	-	ko:K05389	Ion_trans_2	Yes	IPR003280; IPR013099	PF07885	No	Not evaluated	No	No										0	No	No	No						No
g1241	g1241.t1	ptg000002l	271332	272672	+	446	7	Yes	Molybdate transporter of MFS superfamily	-	S	-	-	-	MFS_MOT1	Yes	IPR031563	PF16983	No	Not evaluated	No	No										0	No	No	No						No
g1242	g1242.t1	ptg000002l	273712	278908	+	1697	0	Yes	-	-	-	-	-	-	-	Yes	IPR018225		No	Not evaluated	No	No										0	No	No	No						No
g1243	g1243.t1	ptg000002l	282201	283041	+	259	6	Yes	Fungal Zn(2)-Cys(6) binuclear cluster domain	-	S	-	-	-	Fungal_trans,Zn_clus	Yes	IPR001138; IPR053187; IPR036864	PF00172	No	Not evaluated	No	No										0	No	No	No						No
g1244	g1244.t1	ptg000002l	283637	284959	-	404	2	Yes	Belongs to the ketol-acid reductoisomerase family	ILV5	E	GO:0000002,GO:0003674,GO:0003676,GO:0003677,GO:0003690,GO:0003824,GO:0004455,GO:0005488,GO:0005575,GO:0005622,GO:0005623,GO:0005737,GO:0005739,GO:0005759,GO:0006082,GO:0006520,GO:0006549,GO:0006551,GO:0006573,GO:0006807,GO:0006996,GO:0007005,GO:0008150,GO:0008152,GO:0008652,GO:0009058,GO:0009081,GO:0009082,GO:0009097,GO:0009099,GO:0009295,GO:0009987,GO:0016043,GO:0016053,GO:0016491,GO:0016614,GO:0016616,GO:0019752,GO:0031974,GO:0042645,GO:0043226,GO:0043227,GO:0043228,GO:0043229,GO:0043231,GO:0043232,GO:0043233,GO:0043436,GO:0044237,GO:0044238,GO:0044249,GO:0044281,GO:0044283,GO:0044422,GO:0044424,GO:0044429,GO:0044444,GO:0044446,GO:0044464,GO:0046394,GO:0055114,GO:0070013,GO:0071704,GO:0071840,GO:0097159,GO:1901363,GO:1901564,GO:1901566,GO:1901576,GO:1901605,GO:1901607	1.1.1.86	ko:K00053	IlvC,IlvN	Yes	IPR013116; IPR036291; IPR000506; IPR008927; IPR013328; IPR013023; IPR016207	PF07991; PF01450	No	Not evaluated	No	No						N	N	N	GT2	1	No	No	No						Yes	Yes	E9ESW5	PHI:11492	IlvC_(MAA__03009)	Metarhizium_robertsii	reduced_virulence	78.9	98.3	97.5	4.08e-226	622
g1245	g1245.t1	ptg000002l	285362	286090	+	242	1	Yes	Polysaccharide deacetylase	-	G	-	-	-	Polysacc_deac_1	Yes	IPR002509; IPR011330; IPR050248	PF01522	No	Not evaluated	No	No						-	CE4(43-173)	CE4_e489	78390	3	Yes	No	No						No
g1246	g1246.t1	ptg000002l	286134	287052	-	286	4	Yes	Enoyl-(Acyl carrier protein) reductase	-	Q	-	-	-	adh_short_C2	Yes	IPR002347; IPR036291; IPR020904	PF13561	No	Not evaluated	No	No										0	No	No	No						Yes	Yes	G4NES9	PHI:784	MGG_00056	Magnaporthe_oryzae	reduced_virulence	32.9	96.9	92	3.01e-41	142
g1247	g1247.t1	ptg000002l	287595	289190	+	498	11	Yes	c6 finger domain protein	-	S	-	-	-	Fungal_trans_2,Zn_clus	Yes	IPR036864; IPR001138	PF00172	No	Not evaluated	No	No										0	No	No	No						No
g1248	g1248.t1	ptg000002l	289701	291143	+	480	5	Yes	Peptidase dimerisation domain	CPGL	E	GO:0003674,GO:0003824,GO:0005575,GO:0005576,GO:0005622,GO:0005623,GO:0005737,GO:0005739,GO:0006508,GO:0006518,GO:0006575,GO:0006749,GO:0006751,GO:0006790,GO:0006807,GO:0008150,GO:0008152,GO:0008233,GO:0008235,GO:0008237,GO:0008238,GO:0008242,GO:0009056,GO:0009987,GO:0016787,GO:0016805,GO:0019538,GO:0031012,GO:0034641,GO:0042219,GO:0043170,GO:0043171,GO:0043226,GO:0043227,GO:0043229,GO:0043231,GO:0043603,GO:0044237,GO:0044238,GO:0044248,GO:0044273,GO:0044421,GO:0044424,GO:0044444,GO:0044464,GO:0051186,GO:0051187,GO:0062039,GO:0062040,GO:0070011,GO:0070573,GO:0071704,GO:0140096,GO:1901564,GO:1901565,GO:1901575	-	ko:K15428	M20_dimer,Peptidase_M20	Yes	IPR051458; IPR001261; IPR002933; IPR017153; IPR011650	PF01546; PF07687	No	Not evaluated	No	No						N	N	N	433664	1	No	No	No						No
g1249	g1249.t1	ptg000002l	291513	292502	+	329	1	Yes	Transcription factor TFIID complex subunit 8 C-term	-	S	-	-	-	Bromo_TP,TAF8_C	Yes	IPR019473; IPR006565; IPR037818; IPR009072	PF10406; PF07524	No	Not evaluated	No	No										0	No	No	No						No
g1250	g1250.t1	ptg000002l	292601	292938	-	96	4	Yes	Mitochondrial export protein Som1	-	S	-	-	-	Mitochondr_Som1	Yes	IPR024645	PF11093	No	Not evaluated	No	No										0	No	No	No						No
g1251	g1251.t1	ptg000002l	294148	295722	-	508	9	Yes	Major Facilitator Superfamily	-	G	-	-	-	MFS_1	Yes	IPR011701; IPR036259; IPR020846	PF07690	No	Not evaluated	No	No										0	No	No	No						Yes	Yes	G4N1K3	PHI:123714	Momtp1(MGG_07843)	Magnaporthe_oryzae	reduced_virulence	32.8	89.4	87.3	1.52e-69	230
g1252	g1252.t1	ptg000002l	300111	303337	-	1053	5	Yes	zinc- finger protein	-	S	-	-	-	zf-CCCH	Yes	IPR000571; IPR036855	PF00642	No	Not evaluated	No	No										0	No	No	No						No
g1253	g1253.t1	ptg000002l	304297	306501	+	701	1	Yes	Belongs to the STXBP unc-18 SEC1 family	SLY1	U	GO:0000139,GO:0000149,GO:0003674,GO:0005488,GO:0005515,GO:0005575,GO:0005622,GO:0005623,GO:0005737,GO:0005783,GO:0005794,GO:0005798,GO:0005829,GO:0006810,GO:0006886,GO:0006887,GO:0006888,GO:0006890,GO:0006904,GO:0006906,GO:0006996,GO:0008104,GO:0008150,GO:0009987,GO:0010638,GO:0012505,GO:0015031,GO:0015833,GO:0016020,GO:0016043,GO:0016050,GO:0016192,GO:0019905,GO:0022406,GO:0030134,GO:0030135,GO:0031090,GO:0031334,GO:0031338,GO:0031340,GO:0031410,GO:0031982,GO:0031984,GO:0032879,GO:0032940,GO:0033036,GO:0033043,GO:0034613,GO:0035542,GO:0035543,GO:0042886,GO:0043226,GO:0043227,GO:0043229,GO:0043231,GO:0043254,GO:0044087,GO:0044089,GO:0044422,GO:0044424,GO:0044431,GO:0044444,GO:0044446,GO:0044464,GO:0045184,GO:0046903,GO:0046907,GO:0048193,GO:0048278,GO:0048280,GO:0048284,GO:0048518,GO:0048522,GO:0050789,GO:0050794,GO:0051049,GO:0051050,GO:0051128,GO:0051130,GO:0051179,GO:0051234,GO:0051640,GO:0051641,GO:0051649,GO:0060627,GO:0061024,GO:0061025,GO:0065007,GO:0070727,GO:0071702,GO:0071705,GO:0071840,GO:0090174,GO:0097708,GO:0098588,GO:0098791,GO:0140029,GO:0140056	-	ko:K19998	Sec1	Yes	IPR001619; IPR043154; IPR043127; IPR036045; IPR027482	PF00995	No	Not evaluated	No	No						N	N	N	555512	1	No	No	No						Yes	No	Q4WYU7	PHI:2528	SLY1	Aspergillus_fumigatus	lethal	69.3	99.7	99.4	0	964
g1254	g1254.t1	ptg000002l	307009	309165	+	718	0	Yes	CASC3/Barentsz eIF4AIII binding	-	S	-	-	-	Btz	Yes	IPR018545	PF09405	No	Not evaluated	No	No										0	No	No	No						No
g1255	g1255.t1	ptg000002l	310102	313130	+	990	33	Yes	Ig-like domain from next to BRCA1 gene	-	S	GO:0000322,GO:0000323,GO:0000324,GO:0000328,GO:0005575,GO:0005622,GO:0005623,GO:0005737,GO:0005768,GO:0005770,GO:0005771,GO:0005773,GO:0005775,GO:0006914,GO:0008104,GO:0008150,GO:0008152,GO:0009056,GO:0009987,GO:0012505,GO:0016236,GO:0031410,GO:0031974,GO:0031982,GO:0032991,GO:0033036,GO:0033365,GO:0034613,GO:0043226,GO:0043227,GO:0043229,GO:0043231,GO:0043233,GO:0044237,GO:0044248,GO:0044422,GO:0044424,GO:0044437,GO:0044444,GO:0044446,GO:0044464,GO:0051179,GO:0051641,GO:0061919,GO:0061957,GO:0070013,GO:0070727,GO:0072665,GO:0097708,GO:0120113	-	ko:K17987,ko:K21997	ATG19_autophagy,N_BRCA1_IG,ZZ	Yes	IPR043145; IPR000433; IPR032350; IPR013783	PF00569; PF16158	No	Not evaluated	No	No										0	No	No	No						No
g1256	g1256.t1	ptg000002l	313853	314527	-	224	0	Yes	Peroxidase, family 2	-	O	-	1.11.2.1	ko:K21820	Peroxidase_2	Yes	IPR000028; IPR036851	PF01328	Yes	No	Yes	Yes	Apoplastic		0.904	202	0					0	No	No	No						No
g1257	g1257.t1	ptg000002l	314580	314980	-	101	0	Yes	Peroxidase, family 2	-	O	-	1.11.2.1	ko:K21820	Peroxidase_2	No			Yes	No	Yes	Yes	Cytoplasmic	0.584		82	0					0	No	No	No						No
g1258	g1258.t1	ptg000002l	316188	317471	+	427	6	Yes	Pyridoxal-phosphate dependent enzyme	-	ET	GO:0000166,GO:0000287,GO:0003674,GO:0003824,GO:0003941,GO:0005488,GO:0005515,GO:0005524,GO:0006082,GO:0006520,GO:0006563,GO:0006807,GO:0008144,GO:0008150,GO:0008152,GO:0008721,GO:0009069,GO:0009987,GO:0016829,GO:0016840,GO:0016841,GO:0016853,GO:0016854,GO:0016855,GO:0017076,GO:0017144,GO:0019752,GO:0019842,GO:0030170,GO:0030378,GO:0030554,GO:0032553,GO:0032555,GO:0032559,GO:0035639,GO:0036094,GO:0036361,GO:0042802,GO:0042803,GO:0043167,GO:0043168,GO:0043169,GO:0043436,GO:0044237,GO:0044238,GO:0044281,GO:0046416,GO:0046872,GO:0046983,GO:0047661,GO:0048037,GO:0050662,GO:0070178,GO:0070279,GO:0071704,GO:0097159,GO:0097367,GO:1901265,GO:1901363,GO:1901564,GO:1901605	4.3.1.19	ko:K01754	PALP	Yes	IPR036052; IPR001926	PF00291	No	Not evaluated	No	No										0	No	No	No						No
g1259	g1259.t1	ptg000002l	318611	319333	-	240	0	Yes	Glycoside hydrolase family 79 protein	-	G	-	-	-	Glyco_hydro_79C	Yes	IPR013780; IPR052974; IPR031728	PF16862	No	Not evaluated	No	No						-	N	GH79_e47	N	1	No	No	No						No
g1260	g1260.t1	ptg000002l	319487	319978	-	163	0	Yes	Glycoside hydrolase family 79 protein	-	G	-	-	-	Glyco_hydro_79C	Yes	IPR052974		No	Not evaluated	No	No						-	GH79(6-150)	GH79_e47	N	2	Yes	No	No						No
g1261	g1261.t1	ptg000002l	320710	321340	+	193	6	Yes	-	-	-	-	-	-	L_HMGIC_fpl	Yes			No	Not evaluated	No	No										0	No	No	No						No
g1262	g1262.t1	ptg000002l	321413	322151	-	229	1	Yes	Phosphoglycerate mutase family	-	G	GO:0003674,GO:0003824,GO:0005575,GO:0005622,GO:0005623,GO:0005634,GO:0005737,GO:0006793,GO:0006796,GO:0008150,GO:0008152,GO:0009058,GO:0009987,GO:0016311,GO:0016787,GO:0016788,GO:0016791,GO:0019637,GO:0019693,GO:0042578,GO:0043226,GO:0043227,GO:0043229,GO:0043231,GO:0044237,GO:0044424,GO:0044464,GO:0046390,GO:0050278,GO:0071704,GO:0090407,GO:1901135,GO:1901137,GO:1901576	3.1.3.37	ko:K22315	His_Phos_1	Yes	IPR050275; IPR013078; IPR029033	PF00300	No	Not evaluated	No	No										0	No	No	No						Yes	Yes	Q4URJ2	PHI:3954	XC_3287	Xanthomonas_campestris	reduced_virulence	31.6	78.3	78	1.34e-17	77
g1263	g1263.t1	ptg000002l	322711	323964	+	417	5	Yes	MOSC N-terminal beta barrel domain	-	S	-	-	ko:K07140	MOSC,MOSC_N	Yes	IPR011037; IPR005302; IPR005303	PF03476; PF03473	No	Not evaluated	No	No										0	No	No	No						Yes	No	A0A4Q4N7M9	PHI:125081	G9169	Alternaria_alternata	unaffected_pathogenicity	41.8	80.4	92.7	5.55e-89	272
g1264	g1264.t1	ptg000002l	324234	324844	-	182	2	Yes	Belongs to the ubiquitin-conjugating enzyme family	UBC12	O	GO:0003674,GO:0003824,GO:0005575,GO:0005622,GO:0005623,GO:0005737,GO:0006464,GO:0006807,GO:0008150,GO:0008152,GO:0009987,GO:0016740,GO:0019538,GO:0019787,GO:0019788,GO:0032446,GO:0036211,GO:0043170,GO:0043412,GO:0044237,GO:0044238,GO:0044260,GO:0044267,GO:0044424,GO:0044464,GO:0045116,GO:0061650,GO:0061654,GO:0070647,GO:0071704,GO:0140096,GO:1901564	-	ko:K10579	UQ_con	Yes	IPR000608; IPR023313; IPR016135; IPR050113	PF00179	No	Not evaluated	No	No						N	N	N	13076	1	No	No	No						No
g1265	g1265.t1	ptg000002l	326756	327672	+	283	9	Yes	BTB/POZ domain	-	S	-	-	-	BTB	Yes			No	Not evaluated	No	No										0	No	No	No						No
g1266	g1266.t1	ptg000002l	328133	329911	-	592	10	Yes	FAD-binding domain	-	PQ	-	-	-	FAD_binding_8,Ferric_reduct,NAD_binding_6	Yes	IPR013130; IPR013112; IPR039261; IPR051410; IPR013121	PF01794; PF08022; PF08030	No	Not evaluated	No	No										0	No	No	No						No
g1267	g1267.t1	ptg000002l	330574	331888	-	420	5	Yes	PCRF	MRF1	J	GO:0003674,GO:0003676,GO:0003723,GO:0003747,GO:0005488,GO:0005575,GO:0005622,GO:0005623,GO:0005737,GO:0005739,GO:0005740,GO:0005743,GO:0005829,GO:0006412,GO:0006415,GO:0006518,GO:0006807,GO:0008079,GO:0008135,GO:0008150,GO:0008152,GO:0009058,GO:0009059,GO:0009987,GO:0010467,GO:0016020,GO:0016043,GO:0016149,GO:0019538,GO:0019866,GO:0022411,GO:0031090,GO:0031966,GO:0031967,GO:0031975,GO:0032543,GO:0032984,GO:0034641,GO:0034645,GO:0043043,GO:0043170,GO:0043226,GO:0043227,GO:0043229,GO:0043231,GO:0043603,GO:0043604,GO:0043624,GO:0043933,GO:0044237,GO:0044238,GO:0044249,GO:0044260,GO:0044267,GO:0044271,GO:0044422,GO:0044424,GO:0044429,GO:0044444,GO:0044446,GO:0044464,GO:0070126,GO:0071704,GO:0071840,GO:0097159,GO:0140053,GO:1901363,GO:1901564,GO:1901566,GO:1901576	-	ko:K02835	PCRF,RF-1	Yes	IPR005139; IPR045853; IPR000352; IPR050057	PF00472; PF03462	No	Not evaluated	No	No						N	N	N	GH31_2+6168	1	No	No	No						Yes	No	Q1JLQ2	PHI:4652	MntE	Streptococcus_pyogenes	unaffected_pathogenicity	39.9	76.5	83.6	5.90e-64	208
g1268	g1268.t1	ptg000002l	332488	333031	-	158	1	Yes	Belongs to the transthyretin family. 5-hydroxyisourate hydrolase subfamily	-	I	-	3.5.2.17	ko:K07127	Transthyretin	Yes	IPR014306; IPR023418; IPR023416; IPR036817	PF00576	No	Not evaluated	No	No										0	No	No	No						Yes	No	Q8ZQ52	PHI:2651	YedX	Salmonella_enterica	unaffected_pathogenicity	34.1	78	80.1	2.41e-14	64.7
g1269	g1269.t1	ptg000002l	333352	334743	+	463	9	Yes	SAF	-	E	-	-	-	GFO_IDH_MocA,NAD_binding_3,SAF	Yes	IPR000683; IPR048423; IPR036291	PF01408; PF21135	No	Not evaluated	No	No										0	No	No	No						No
g1270	g1270.t1	ptg000002l	334812	338984	-	1390	4	Yes	G-protein coupled receptor activity	-	S	-	-	-	ASXH	Yes			No	Not evaluated	No	No										0	No	No	No						No
g1271	g1271.t1	ptg000002l	342637	343414	-	180	3	Yes	AMP-binding enzyme	-	I	-	-	-	AMP-binding,AMP-binding_C	Yes	IPR027417; IPR052922		No	Not evaluated	No	No										0	No	No	No						No
g1272	g1272.t1	ptg000002l	343682	345235	+	407	5	Yes	Protein kinase domain	-	T	-	2.7.11.1	ko:K08832	Pkinase	Yes	IPR000719; IPR017441; IPR011009	PF00069	No	Not evaluated	No	No										0	No	No	No						Yes	Yes	I1RGD6	PHI:1193	(Sc_Sky1)	Fusarium_graminearum	reduced_virulence	30.7	87.5	87.6	2.47e-61	205
g1273	g1273.t1	ptg000002l	345395	346615	-	406	3	Yes	Capsular polysaccharide synthesis protein	-	S	-	-	-	Caps_synth	Yes	IPR008441; IPR029044	PF05704	No	Not evaluated	No	No						N	N	N	1606	1	No	No	No						No
g1274	g1274.t1	ptg000002l	347230	348948	+	572	11	Yes	Belongs to the GDA1 CD39 NTPase family	GDA1	F	GO:0000139,GO:0003674,GO:0003824,GO:0004382,GO:0005575,GO:0005622,GO:0005623,GO:0005737,GO:0005794,GO:0006464,GO:0006486,GO:0006487,GO:0006493,GO:0006807,GO:0008150,GO:0008152,GO:0009058,GO:0009059,GO:0009100,GO:0009101,GO:0009268,GO:0009272,GO:0009628,GO:0009987,GO:0010570,GO:0012505,GO:0016020,GO:0016462,GO:0016787,GO:0016817,GO:0016818,GO:0017110,GO:0019538,GO:0030447,GO:0031090,GO:0031984,GO:0034645,GO:0036176,GO:0036177,GO:0036178,GO:0036187,GO:0036211,GO:0036244,GO:0040007,GO:0040008,GO:0042546,GO:0043170,GO:0043226,GO:0043227,GO:0043229,GO:0043231,GO:0043412,GO:0043413,GO:0044085,GO:0044182,GO:0044237,GO:0044238,GO:0044249,GO:0044260,GO:0044267,GO:0044422,GO:0044424,GO:0044431,GO:0044444,GO:0044446,GO:0044464,GO:0045134,GO:0050789,GO:0050896,GO:0051716,GO:0065007,GO:0070085,GO:0070784,GO:0071214,GO:0071467,GO:0071554,GO:0071704,GO:0071840,GO:0071852,GO:0098588,GO:0098791,GO:0104004,GO:1900428,GO:1901135,GO:1901137,GO:1901564,GO:1901566,GO:1901576	3.6.1.42	ko:K01526	GDA1_CD39	Yes	IPR000407	PF01150	No	Not evaluated	No	No										0	No	No	No						Yes	No	Q4QHK3	PHI:3460	NTPDase2	Leishmania_major	unaffected_pathogenicity	31.1	77.7	73.3	4.15e-45	168
g1275	g1275.t1	ptg000002l	349324	351672	+	745	8	Yes	Temperature dependent protein affecting M2 dsRNA replication	-	S	GO:0000932,GO:0003674,GO:0003824,GO:0004518,GO:0004519,GO:0004520,GO:0004536,GO:0005575,GO:0005622,GO:0005623,GO:0005634,GO:0005737,GO:0005844,GO:0006139,GO:0006259,GO:0006725,GO:0006807,GO:0006950,GO:0006974,GO:0008150,GO:0008152,GO:0009987,GO:0010494,GO:0016787,GO:0016788,GO:0031974,GO:0031981,GO:0032991,GO:0033554,GO:0034399,GO:0034641,GO:0035770,GO:0036464,GO:0043170,GO:0043226,GO:0043227,GO:0043228,GO:0043229,GO:0043231,GO:0043232,GO:0043233,GO:0044237,GO:0044238,GO:0044260,GO:0044419,GO:0044422,GO:0044424,GO:0044428,GO:0044444,GO:0044446,GO:0044464,GO:0046483,GO:0050896,GO:0051704,GO:0051716,GO:0070013,GO:0071704,GO:0090304,GO:0090305,GO:0140097,GO:1901360,GO:1990904	-	-	MKT1_C,MKT1_N,XPG_I,XPG_N	Yes	IPR022039; IPR006084; IPR006085; IPR022040; IPR029060	PF12246; PF12247; PF00752	No	Not evaluated	No	No										0	No	No	No						No
g1276	g1276.t1	ptg000002l	351940	353328	-	462	7	Yes	F-box-like	-	S	GO:0000151,GO:0003674,GO:0005488,GO:0005515,GO:0005575,GO:0005622,GO:0005623,GO:0006464,GO:0006508,GO:0006511,GO:0006807,GO:0008150,GO:0008152,GO:0009056,GO:0009057,GO:0009987,GO:0010498,GO:0019005,GO:0019538,GO:0019941,GO:0030163,GO:0030674,GO:0031146,GO:0031461,GO:0032991,GO:0036211,GO:0043161,GO:0043170,GO:0043412,GO:0043632,GO:0044237,GO:0044238,GO:0044248,GO:0044257,GO:0044260,GO:0044265,GO:0044267,GO:0044424,GO:0044464,GO:0051603,GO:0060090,GO:0070647,GO:0071704,GO:1901564,GO:1901565,GO:1901575,GO:1902494,GO:1990234	-	-	F-box-like	Yes	IPR001810; IPR032675	PF12937	No	Not evaluated	No	No										0	No	No	No						No
g1277	g1277.t1	ptg000002l	353591	354177	+	132	0	Yes	Cytochrome c oxidase subunit 6A, mitochondrial	-	C	-	-	ko:K02266	COX6A	Yes	IPR018507; IPR001349; IPR036418	PF02046	No	Not evaluated	No	No										0	No	No	No						No
g1278	g1278.t1	ptg000002l	354510	357530	-	1006	1	Yes	PH domain-containing protein	-	S	GO:0003674,GO:0005488,GO:0005575,GO:0005622,GO:0005623,GO:0005737,GO:0005783,GO:0008150,GO:0008289,GO:0009987,GO:0012505,GO:0016043,GO:0022406,GO:0043226,GO:0043227,GO:0043229,GO:0043231,GO:0044232,GO:0044422,GO:0044424,GO:0044444,GO:0044464,GO:0051179,GO:0051235,GO:0051640,GO:0051641,GO:0051643,GO:0051651,GO:0051657,GO:0051685,GO:0065007,GO:0065008,GO:0071561,GO:0071840,GO:0071944,GO:0140056,GO:1990849,GO:1990854	-	-	MMM1,PH_11	Yes	IPR031468		No	Not evaluated	No	No										0	No	No	No						No
g1279	g1279.t1	ptg000002l	358182	359501	-	376	8	Yes	Mating-type protein MAT alpha 1 HMG-box	-	K	-	-	-	MATalpha_HMGbox	Yes	IPR036910; IPR006856	PF04769	No	Not evaluated	No	No										0	No	No	No						No
g1280	g1280.t1	ptg000002l	359742	360886	-	349	5	No								Yes			No	Not evaluated	No	No										0	No	No	No						No
g1281	g1281.t1	ptg000002l	361866	363855	-	638	13	Yes	Endonuclease/Exonuclease/phosphatase family	APN2	L	GO:0000302,GO:0003674,GO:0003824,GO:0003906,GO:0004518,GO:0004527,GO:0004528,GO:0004529,GO:0004536,GO:0005575,GO:0005622,GO:0005623,GO:0005634,GO:0006139,GO:0006259,GO:0006281,GO:0006284,GO:0006725,GO:0006807,GO:0006950,GO:0006974,GO:0006979,GO:0008081,GO:0008150,GO:0008152,GO:0008296,GO:0008309,GO:0008311,GO:0008408,GO:0009987,GO:0016787,GO:0016788,GO:0016796,GO:0016895,GO:0033554,GO:0034599,GO:0034614,GO:0034641,GO:0042221,GO:0042578,GO:0043085,GO:0043170,GO:0043226,GO:0043227,GO:0043229,GO:0043231,GO:0044093,GO:0044237,GO:0044238,GO:0044260,GO:0044424,GO:0044464,GO:0046483,GO:0050790,GO:0050896,GO:0051336,GO:0051345,GO:0051716,GO:0065007,GO:0065009,GO:0070887,GO:0071704,GO:0090304,GO:0090305,GO:0140097,GO:1901360,GO:1901700,GO:1901701,GO:1902544,GO:1902546	4.2.99.18	ko:K10772	Exo_endo_phos,zf-GRF	Yes	IPR020848; IPR004808; IPR010666; IPR036691; IPR005135	PF03372	No	Not evaluated	No	No										0	No	No	No						No
g1282	g1282.t1	ptg000002l	364204	366788	+	761	11	Yes	Anaphase-promoting complex subunit 5	apc5	DO	GO:0000151,GO:0000152,GO:0005575,GO:0005622,GO:0005623,GO:0005634,GO:0005680,GO:0006508,GO:0006511,GO:0006807,GO:0007088,GO:0007346,GO:0008150,GO:0008152,GO:0009056,GO:0009057,GO:0009896,GO:0009987,GO:0010498,GO:0010564,GO:0010638,GO:0010965,GO:0019538,GO:0019941,GO:0030071,GO:0030163,GO:0031331,GO:0031461,GO:0032270,GO:0032436,GO:0032991,GO:0033043,GO:0033044,GO:0033045,GO:0033047,GO:0043161,GO:0043170,GO:0043226,GO:0043227,GO:0043229,GO:0043231,GO:0043632,GO:0044237,GO:0044238,GO:0044248,GO:0044257,GO:0044260,GO:0044265,GO:0044267,GO:0044422,GO:0044424,GO:0044428,GO:0044446,GO:0044464,GO:0045732,GO:0045787,GO:0045840,GO:0045842,GO:0045862,GO:0045931,GO:0048518,GO:0048522,GO:0050789,GO:0050794,GO:0051128,GO:0051130,GO:0051247,GO:0051603,GO:0051726,GO:0051781,GO:0051783,GO:0051785,GO:0051983,GO:0051984,GO:0062033,GO:0065007,GO:0071704,GO:0090068,GO:1901564,GO:1901565,GO:1901575,GO:1901800,GO:1901970,GO:1901987,GO:1901989,GO:1901990,GO:1901992,GO:1902099,GO:1902101,GO:1902494,GO:1903052,GO:1903364,GO:1905818,GO:1905820,GO:1990234,GO:2001252	-	ko:K03352	ANAPC5	Yes	IPR026000; IPR011990; IPR037679	PF12862	No	Not evaluated	No	No										0	No	No	No						No
g1283	g1283.t1	ptg000002l	367751	369118	+	455	15	No								Yes	IPR032675		No	Not evaluated	No	No										0	No	No	No						No
g1284	g1284.t1	ptg000002l	369465	370925	+	486	11	No								Yes	IPR032675		No	Not evaluated	No	No										0	No	No	No						No
g1285	g1285.t1	ptg000002l	371379	372612	-	306	0	Yes	SAICAR synthetase	ADE1	F	GO:0003674,GO:0003824,GO:0004639,GO:0005575,GO:0005622,GO:0005623,GO:0005634,GO:0005737,GO:0006082,GO:0006106,GO:0006139,GO:0006144,GO:0006163,GO:0006164,GO:0006188,GO:0006189,GO:0006725,GO:0006753,GO:0006793,GO:0006796,GO:0006807,GO:0008150,GO:0008152,GO:0009058,GO:0009112,GO:0009113,GO:0009117,GO:0009123,GO:0009124,GO:0009126,GO:0009127,GO:0009150,GO:0009152,GO:0009156,GO:0009161,GO:0009165,GO:0009167,GO:0009168,GO:0009259,GO:0009260,GO:0009987,GO:0016874,GO:0016879,GO:0016881,GO:0018130,GO:0019438,GO:0019637,GO:0019693,GO:0019752,GO:0034641,GO:0034654,GO:0042440,GO:0043226,GO:0043227,GO:0043229,GO:0043231,GO:0043436,GO:0043648,GO:0044237,GO:0044238,GO:0044249,GO:0044271,GO:0044281,GO:0044424,GO:0044464,GO:0046040,GO:0046083,GO:0046084,GO:0046112,GO:0046148,GO:0046390,GO:0046483,GO:0055086,GO:0071704,GO:0072521,GO:0072522,GO:0090407,GO:1901135,GO:1901137,GO:1901293,GO:1901360,GO:1901362,GO:1901564,GO:1901566,GO:1901576	6.3.2.6	ko:K01923	SAICAR_synt	Yes	IPR018236; IPR028923; IPR001636	PF01259	No	Not evaluated	No	No										0	No	No	No						No
g1286	g1286.t1	ptg000002l	373032	374154	-	283	2	Yes	GPR1/FUN34/yaaH family	-	S	-	-	ko:K07034	Grp1_Fun34_YaaH	Yes	IPR000791; IPR051633	PF01184	No	Not evaluated	No	No										0	No	No	No						No
g1287	g1287.t1	ptg000002l	374710	375881	-	372	12	Yes	-	-	-	-	-	-	-	Yes	IPR051694		No	Not evaluated	No	No										0	No	No	No						No
g1288	g1288.t1	ptg000002l	376699	378474	-	591	12	Yes	Fungal specific transcription factor domain	-	S	-	-	-	Fungal_trans_2,Zn_clus	Yes	IPR001138; IPR036864; IPR021858	PF11951; PF00172	No	Not evaluated	No	No										0	No	No	No						No
g1289	g1289.t1	ptg000002l	378955	381015	-	686	5	Yes	GDP/GTP exchange factor Sec2p	SEC2	U	GO:0001411,GO:0003674,GO:0005085,GO:0005088,GO:0005488,GO:0005515,GO:0005543,GO:0005575,GO:0005622,GO:0005623,GO:0005628,GO:0005737,GO:0005815,GO:0005816,GO:0005829,GO:0005856,GO:0005933,GO:0005934,GO:0005935,GO:0005937,GO:0005938,GO:0006810,GO:0006886,GO:0006887,GO:0006914,GO:0008104,GO:0008150,GO:0008152,GO:0008289,GO:0009056,GO:0009987,GO:0012505,GO:0015031,GO:0015630,GO:0015833,GO:0016020,GO:0016192,GO:0017016,GO:0017112,GO:0017137,GO:0019899,GO:0030133,GO:0030427,GO:0030447,GO:0030448,GO:0031097,GO:0031267,GO:0031410,GO:0031521,GO:0031982,GO:0032153,GO:0032155,GO:0032940,GO:0032991,GO:0033036,GO:0034613,GO:0035091,GO:0035974,GO:0040007,GO:0042763,GO:0042764,GO:0042886,GO:0042995,GO:0043167,GO:0043168,GO:0043226,GO:0043227,GO:0043228,GO:0043229,GO:0043232,GO:0043332,GO:0044237,GO:0044248,GO:0044422,GO:0044424,GO:0044430,GO:0044444,GO:0044446,GO:0044448,GO:0044463,GO:0044464,GO:0045184,GO:0046903,GO:0046907,GO:0051020,GO:0051179,GO:0051234,GO:0051285,GO:0051286,GO:0051641,GO:0051649,GO:0061919,GO:0065007,GO:0065009,GO:0070273,GO:0070319,GO:0070382,GO:0070727,GO:0071341,GO:0071702,GO:0071705,GO:0071944,GO:0097708,GO:0098772,GO:0099503,GO:0099568,GO:0099738,GO:0120025,GO:0120038,GO:1901981	-	ko:K19940	Sec2p	Yes	IPR040351; IPR009449	PF25555; PF06428	No	Not evaluated	No	No										0	No	No	No						Yes	Yes	X0J2K1	PHI:124500	Sec2_(FOIG_11948)	Fusarium_odoratissimum	reduced_virulence	42.5	67.5	75.8	4.85e-101	322
g1290	g1290.t1	ptg000002l	381968	382768	-	266	5	No								Yes			No	Not evaluated	No	No										0	No	No	No						No
g1291	g1291.t1	ptg000002l	381968	382886	-	266	4	No								Yes			No	Not evaluated	No	No										0	No	No	No						No
g1292	g1292.t1	ptg000002l	383000	383668	-	222	1	Yes	Essential protein Yae1, N terminal	YAE1	S	GO:0005575,GO:0005622,GO:0005623,GO:0005634,GO:0005737,GO:0006412,GO:0006413,GO:0006518,GO:0006807,GO:0008150,GO:0008152,GO:0009058,GO:0009059,GO:0009987,GO:0010467,GO:0019538,GO:0022613,GO:0034641,GO:0034645,GO:0042254,GO:0042273,GO:0043043,GO:0043170,GO:0043226,GO:0043227,GO:0043229,GO:0043231,GO:0043603,GO:0043604,GO:0044085,GO:0044237,GO:0044238,GO:0044249,GO:0044260,GO:0044267,GO:0044271,GO:0044424,GO:0044464,GO:0071704,GO:0071840,GO:1901564,GO:1901566,GO:1901576	-	-	Yae1_N	Yes	IPR038881; IPR019191	PF09811	No	Not evaluated	No	No										0	No	No	No						No
g1293	g1293.t1	ptg000002l	384306	385914	+	517	11	Yes	GAL4-like Zn(II)2Cys6 (or C6 zinc) binuclear cluster DNA-binding domain	RDS2	S	GO:0000122,GO:0000429,GO:0000436,GO:0000437,GO:0000976,GO:0000977,GO:0000978,GO:0000981,GO:0000982,GO:0000987,GO:0001012,GO:0001067,GO:0001077,GO:0001228,GO:0003674,GO:0003676,GO:0003677,GO:0003690,GO:0003700,GO:0005488,GO:0005575,GO:0005622,GO:0005623,GO:0005634,GO:0005737,GO:0006109,GO:0006111,GO:0006139,GO:0006351,GO:0006355,GO:0006357,GO:0006366,GO:0006725,GO:0006807,GO:0007154,GO:0007584,GO:0008150,GO:0008152,GO:0009058,GO:0009059,GO:0009410,GO:0009605,GO:0009889,GO:0009890,GO:0009891,GO:0009892,GO:0009893,GO:0009987,GO:0009991,GO:0010467,GO:0010468,GO:0010556,GO:0010557,GO:0010558,GO:0010604,GO:0010605,GO:0010628,GO:0010629,GO:0010675,GO:0010676,GO:0010906,GO:0010907,GO:0015976,GO:0016070,GO:0018130,GO:0019219,GO:0019222,GO:0019438,GO:0031323,GO:0031324,GO:0031325,GO:0031326,GO:0031327,GO:0031328,GO:0031667,GO:0031668,GO:0031669,GO:0031670,GO:0032774,GO:0034641,GO:0034645,GO:0034654,GO:0035947,GO:0035948,GO:0042221,GO:0043170,GO:0043226,GO:0043227,GO:0043229,GO:0043231,GO:0043255,GO:0043565,GO:0044212,GO:0044237,GO:0044238,GO:0044249,GO:0044260,GO:0044271,GO:0044424,GO:0044464,GO:0045013,GO:0045722,GO:0045892,GO:0045893,GO:0045913,GO:0045934,GO:0045935,GO:0045944,GO:0045990,GO:0045991,GO:0046483,GO:0048518,GO:0048519,GO:0048522,GO:0048523,GO:0050789,GO:0050794,GO:0050896,GO:0051171,GO:0051172,GO:0051173,GO:0051252,GO:0051253,GO:0051254,GO:0051716,GO:0060255,GO:0061413,GO:0061414,GO:0061415,GO:0061984,GO:0061985,GO:0062012,GO:0062013,GO:0065007,GO:0070887,GO:0071466,GO:0071496,GO:0071704,GO:0080090,GO:0090304,GO:0097159,GO:0097659,GO:0140110,GO:1900402,GO:1901360,GO:1901362,GO:1901363,GO:1901576,GO:1902679,GO:1902680,GO:1903506,GO:1903507,GO:1903508,GO:1990837,GO:2000112,GO:2000113,GO:2001141	-	-	SPO22,Zn_clus	Yes	IPR056751; IPR001138; IPR036864; IPR053045	PF24990; PF00172	No	Not evaluated	No	No						N	N	N	261	1	No	No	No						Yes	No	V6QY41	PHI:1962	GzZC277	Fusarium_graminearum	unaffected_pathogenicity	45.7	87.3	89.7	5.76e-137	405
g1294	g1294.t1	ptg000002l	386226	388361	-	694	5	Yes	GTPase-activator protein for Rho-like GTPases	RGD1	T	GO:0003674,GO:0005096,GO:0005488,GO:0005543,GO:0005546,GO:0005575,GO:0005622,GO:0005623,GO:0005628,GO:0005737,GO:0005794,GO:0005826,GO:0005856,GO:0005886,GO:0005933,GO:0005937,GO:0005938,GO:0006950,GO:0006970,GO:0006996,GO:0007010,GO:0007154,GO:0007165,GO:0007231,GO:0008047,GO:0008104,GO:0008150,GO:0008289,GO:0009268,GO:0009628,GO:0009898,GO:0009966,GO:0009968,GO:0009987,GO:0010314,GO:0010447,GO:0010646,GO:0010648,GO:0012505,GO:0015629,GO:0016020,GO:0016043,GO:0023051,GO:0023052,GO:0023057,GO:0030029,GO:0030036,GO:0030234,GO:0030427,GO:0030479,GO:0030695,GO:0030863,GO:0030864,GO:0031224,GO:0031225,GO:0031226,GO:0031235,GO:0032153,GO:0032154,GO:0032155,GO:0032266,GO:0033036,GO:0033554,GO:0034613,GO:0035023,GO:0035024,GO:0035091,GO:0042763,GO:0042764,GO:0042995,GO:0043085,GO:0043087,GO:0043167,GO:0043168,GO:0043226,GO:0043227,GO:0043228,GO:0043229,GO:0043231,GO:0043232,GO:0043332,GO:0043547,GO:0044093,GO:0044422,GO:0044424,GO:0044425,GO:0044430,GO:0044444,GO:0044446,GO:0044448,GO:0044459,GO:0044463,GO:0044464,GO:0046578,GO:0046580,GO:0046658,GO:0048519,GO:0048523,GO:0048583,GO:0048585,GO:0050789,GO:0050790,GO:0050794,GO:0050896,GO:0051056,GO:0051058,GO:0051179,GO:0051285,GO:0051286,GO:0051336,GO:0051345,GO:0051641,GO:0051716,GO:0060589,GO:0061645,GO:0065007,GO:0065009,GO:0070273,GO:0070727,GO:0070938,GO:0071214,GO:0071470,GO:0071840,GO:0071944,GO:0072741,GO:0080025,GO:0098552,GO:0098562,GO:0098590,GO:0098753,GO:0098772,GO:0099568,GO:0099738,GO:0104004,GO:0120025,GO:0120038,GO:0120104,GO:1901981,GO:1902432,GO:1902531,GO:1902532,GO:1902936,GO:1990151	-	ko:K20643	FCH,RhoGAP	Yes	IPR001060; IPR027267; IPR008936; IPR000198; IPR050729; IPR031160	PF00611; PF00620	No	Not evaluated	No	No										0	No	No	No						Yes	No	G4NKL4	PHI:3063	MoRga3	Magnaporthe_oryzae	unaffected_pathogenicity	43.1	94.7	92.5	2.31e-156	469
g1295	g1295.t1	ptg000002l	388687	389641	-	280	1	Yes	Etoposide-induced protein 2.4 (EI24)	-	S	GO:0000003,GO:0003006,GO:0005575,GO:0005618,GO:0005619,GO:0005622,GO:0005623,GO:0005628,GO:0005811,GO:0007049,GO:0008150,GO:0009272,GO:0009277,GO:0009653,GO:0009987,GO:0010927,GO:0016020,GO:0016021,GO:0016043,GO:0019953,GO:0022402,GO:0022413,GO:0022414,GO:0022607,GO:0030154,GO:0030312,GO:0030435,GO:0030437,GO:0030476,GO:0031160,GO:0031224,GO:0031505,GO:0032502,GO:0032505,GO:0032989,GO:0034293,GO:0042244,GO:0042546,GO:0042763,GO:0042764,GO:0043226,GO:0043228,GO:0043229,GO:0043232,GO:0043934,GO:0043935,GO:0044085,GO:0044424,GO:0044425,GO:0044464,GO:0044703,GO:0045229,GO:0048468,GO:0048646,GO:0048856,GO:0048869,GO:0051321,GO:0051704,GO:0070590,GO:0070591,GO:0070726,GO:0071554,GO:0071555,GO:0071840,GO:0071852,GO:0071940,GO:0071944,GO:1903046	-	-	EI24	Yes	IPR059112; IPR052786	PF07264	No	Not evaluated	No	No										0	No	No	No						No
g1296	g1296.t1	ptg000002l	389933	390953	-	269	6	Yes	Dienelactone hydrolase family	YDL086W	Q	GO:0003674,GO:0003824,GO:0005575,GO:0005622,GO:0005623,GO:0005737,GO:0005739,GO:0008806,GO:0016787,GO:0016788,GO:0043226,GO:0043227,GO:0043229,GO:0043231,GO:0044424,GO:0044444,GO:0044464,GO:0052689	3.1.1.45	ko:K01061	DLH	Yes	IPR002925; IPR029058	PF01738	No	Not evaluated	No	No										0	No	No	No						No
g1297	g1297.t1	ptg000002l	391336	393585	+	732	9	Yes	RING-type zinc-finger	-	O	GO:0003674,GO:0003824,GO:0005575,GO:0005622,GO:0005623,GO:0005634,GO:0005737,GO:0006139,GO:0006351,GO:0006366,GO:0006464,GO:0006725,GO:0006807,GO:0008150,GO:0008152,GO:0009058,GO:0009059,GO:0009987,GO:0010467,GO:0016070,GO:0016740,GO:0018130,GO:0019438,GO:0019538,GO:0019787,GO:0032774,GO:0034641,GO:0034645,GO:0034654,GO:0036211,GO:0043170,GO:0043226,GO:0043227,GO:0043229,GO:0043231,GO:0043412,GO:0044237,GO:0044238,GO:0044249,GO:0044260,GO:0044267,GO:0044271,GO:0044424,GO:0044464,GO:0046483,GO:0061659,GO:0070647,GO:0071704,GO:0090304,GO:0097659,GO:0140096,GO:1901360,GO:1901362,GO:1901564,GO:1901576	1.3.1.71	ko:K00223	zf-C3HC4,zf-RING_UBOX	Yes	IPR039739; IPR001841; IPR027370; IPR013083; IPR017907	PF13445	No	Not evaluated	No	No						N	N	N	614350	1	No	No	No						No
g1298	g1298.t1	ptg000002l	393776	397717	-	1313	9	Yes	Occluded RNA-recognition motif	PRP24	A	GO:0000244,GO:0000245,GO:0000375,GO:0000377,GO:0000387,GO:0000398,GO:0003674,GO:0003676,GO:0003723,GO:0005488,GO:0005575,GO:0005622,GO:0005623,GO:0005634,GO:0005688,GO:0006139,GO:0006396,GO:0006397,GO:0006725,GO:0006807,GO:0008150,GO:0008152,GO:0008380,GO:0009987,GO:0010467,GO:0016043,GO:0016070,GO:0016071,GO:0017069,GO:0017070,GO:0022607,GO:0022613,GO:0022618,GO:0030532,GO:0032991,GO:0034622,GO:0034641,GO:0043170,GO:0043226,GO:0043227,GO:0043229,GO:0043231,GO:0043933,GO:0044085,GO:0044237,GO:0044238,GO:0044422,GO:0044424,GO:0044428,GO:0044446,GO:0044464,GO:0046483,GO:0065003,GO:0071704,GO:0071826,GO:0071840,GO:0090304,GO:0097159,GO:0097525,GO:0120114,GO:1901360,GO:1901363,GO:1990904	-	-	Lsm_interact,RRM_1,RRM_occluded	Yes	IPR035979; IPR011990; IPR000504; IPR012677; IPR003107; IPR031766	PF00076; PF16842	No	Not evaluated	No	No										0	No	No	No						No
g1299	g1299.t1	ptg000002l	398459	399502	+	329	2	Yes	Belongs to the universal ribosomal protein uL22 family	mrpl22	J	GO:0000313,GO:0000315,GO:0003674,GO:0003735,GO:0005198,GO:0005575,GO:0005622,GO:0005623,GO:0005737,GO:0005739,GO:0005759,GO:0005761,GO:0005762,GO:0005840,GO:0006412,GO:0006518,GO:0006807,GO:0008150,GO:0008152,GO:0009058,GO:0009059,GO:0009987,GO:0010467,GO:0015934,GO:0019538,GO:0031974,GO:0032543,GO:0032991,GO:0034641,GO:0034645,GO:0043043,GO:0043170,GO:0043226,GO:0043227,GO:0043228,GO:0043229,GO:0043231,GO:0043232,GO:0043233,GO:0043603,GO:0043604,GO:0044237,GO:0044238,GO:0044249,GO:0044260,GO:0044267,GO:0044271,GO:0044391,GO:0044422,GO:0044424,GO:0044429,GO:0044444,GO:0044446,GO:0044464,GO:0070013,GO:0071704,GO:0098798,GO:0140053,GO:1901564,GO:1901566,GO:1901576,GO:1990904	-	-	Ribosomal_L22	Yes	IPR047867; IPR036394; IPR001063	PF00237	No	Not evaluated	No	No										0	No	No	No						No
g1300	g1300.t1	ptg000002l	399539	401146	-	535	5	Yes	-	-	-	-	-	-	-	Yes			No	Not evaluated	No	No										0	No	No	No						No
g1301	g1301.t1	ptg000002l	404262	408626	+	1454	1	Yes	-	-	-	-	-	-	-	Yes	IPR009072		No	Not evaluated	No	No										0	No	No	No						No
g1302	g1302.t1	ptg000002l	409693	411427	+	561	10	Yes	-	-	-	-	-	-	Abhydrolase_1,Abhydrolase_6	Yes	IPR029058		No	Not evaluated	No	No						N	N	N	GT90	1	No	No	No						No
g1303	g1303.t1	ptg000002l	412200	412565	-	121	2	No								No			No	Not evaluated	No	No										0	No	No	No						No
g1304	g1304.t1	ptg000002l	414370	416611	-	659	8	Yes	Belongs to the major facilitator superfamily. Sugar transporter (TC 2.A.1.1) family	-	P	-	-	-	Sugar_tr	Yes	IPR020846; IPR036259; IPR005829; IPR003663; IPR050814; IPR005828	PF00083	No	Not evaluated	No	No						N	N	N	9780	1	No	No	No						Yes	Yes	J9VXU6	PHI:9425	Itr4_(CNAG_05662)	Cryptococcus_neoformans	reduced_virulence	45.5	90.3	89.4	4.15e-175	511
g1305	g1305.t1	ptg000002l	418185	419417	+	394	6	Yes	Mannan endo-1,6-alpha-mannosidase	DCW1	G	GO:0000003,GO:0003674,GO:0003824,GO:0004553,GO:0004559,GO:0005575,GO:0005622,GO:0005623,GO:0005737,GO:0005783,GO:0005886,GO:0005933,GO:0005975,GO:0007114,GO:0007117,GO:0008150,GO:0008152,GO:0008496,GO:0009056,GO:0009272,GO:0009311,GO:0009313,GO:0009897,GO:0009986,GO:0009987,GO:0012505,GO:0015923,GO:0016020,GO:0016052,GO:0016787,GO:0016798,GO:0019954,GO:0022414,GO:0030447,GO:0031224,GO:0031225,GO:0031226,GO:0031233,GO:0031362,GO:0032505,GO:0040007,GO:0042546,GO:0043226,GO:0043227,GO:0043229,GO:0043231,GO:0044085,GO:0044237,GO:0044238,GO:0044248,GO:0044262,GO:0044275,GO:0044424,GO:0044425,GO:0044444,GO:0044459,GO:0044464,GO:0046658,GO:0051301,GO:0051691,GO:0051692,GO:0071554,GO:0071704,GO:0071840,GO:0071852,GO:0071944,GO:0098552,GO:1901575	3.2.1.101	ko:K08257	Glyco_hydro_76	Yes	IPR005198; IPR014480; IPR008928	PF03663	No	Not evaluated	No	No						-	GH76(7-336)	GH76_e75	569753	3	Yes	No	No						No
g1306	g1306.t1	ptg000002l	420914	422661	+	561	7	Yes	Belongs to the adaptor complexes medium subunit family	-	U	GO:0003674,GO:0005488,GO:0005515,GO:0005575,GO:0005622,GO:0005623,GO:0005737,GO:0006810,GO:0006892,GO:0006896,GO:0007034,GO:0008150,GO:0016020,GO:0016192,GO:0030117,GO:0030119,GO:0030123,GO:0030276,GO:0032991,GO:0044424,GO:0044425,GO:0044444,GO:0044464,GO:0046907,GO:0048193,GO:0048475,GO:0051179,GO:0051234,GO:0051641,GO:0051649,GO:0098796	-	ko:K12398	Adap_comp_sub,Clat_adaptor_s	Yes	IPR028565; IPR001392; IPR050431; IPR036168; IPR011012	PF00928	No	Not evaluated	No	No										0	No	No	No						No
g1307	g1307.t1	ptg000002l	422838	423326	-	62	0	Yes	This small integral protein plays a role in holoenzyme assembly or stability	COX9	I	GO:0005575,GO:0005622,GO:0005623,GO:0005737,GO:0005739,GO:0005740,GO:0005743,GO:0005746,GO:0005751,GO:0006091,GO:0006119,GO:0006123,GO:0006139,GO:0006163,GO:0006725,GO:0006753,GO:0006793,GO:0006796,GO:0006807,GO:0008150,GO:0008152,GO:0009060,GO:0009117,GO:0009123,GO:0009126,GO:0009141,GO:0009144,GO:0009150,GO:0009161,GO:0009167,GO:0009199,GO:0009205,GO:0009259,GO:0009987,GO:0015980,GO:0016020,GO:0016021,GO:0016310,GO:0017144,GO:0019637,GO:0019646,GO:0019693,GO:0019866,GO:0022900,GO:0022904,GO:0031090,GO:0031224,GO:0031966,GO:0031967,GO:0031975,GO:0032991,GO:0034641,GO:0042773,GO:0042775,GO:0043226,GO:0043227,GO:0043229,GO:0043231,GO:0044237,GO:0044238,GO:0044281,GO:0044422,GO:0044424,GO:0044425,GO:0044429,GO:0044444,GO:0044446,GO:0044455,GO:0044464,GO:0045277,GO:0045333,GO:0046034,GO:0046483,GO:0055086,GO:0055114,GO:0070069,GO:0070469,GO:0071704,GO:0072521,GO:0098796,GO:0098798,GO:0098800,GO:0098803,GO:1901135,GO:1901360,GO:1901564	-	ko:K02269	-	Yes	IPR014368		No	Not evaluated	No	No										0	No	No	No						No
g1308	g1308.t1	ptg000002l	423971	425800	+	568	14	Yes	Pyridine nucleotide-disulphide oxidoreductase	-	Q	-	-	-	FMO-like	Yes	IPR036188; IPR020946	PF00743	No	Not evaluated	No	No						N	N	N	2567	1	No	No	No						No
g1309	g1309.t1	ptg000002l	425965	426840	-	291	3	Yes	Belongs to the ubiquitin-conjugating enzyme family	-	O	-	2.3.2.23	ko:K10578	UQ_con	Yes	IPR000608; IPR016135; IPR050113	PF00179	No	Not evaluated	No	No										0	No	No	No						No
g1310	g1310.t1	ptg000002l	427147	427995	+	282	1	Yes	Peroxisomal biogenesis factor 11 (PEX11)	-	S	-	-	-	PEX11	Yes	IPR008733	PF05648	No	Not evaluated	No	No										0	No	No	No						No
g1311	g1311.t1	ptg000002l	429648	429985	+	89	0	Yes	Pfam:DUF2823	-	S	-	-	-	Grg1	Yes	IPR020100	PF11034	No	Not evaluated	No	No										0	No	No	No						No
g1312	g1312.t1	ptg000002l	430493	436323	-	1924	13	Yes	Tfiiic transcription initiation factor complex subunits	-	S	GO:0000127,GO:0000182,GO:0000976,GO:0000992,GO:0001002,GO:0001003,GO:0001016,GO:0001030,GO:0001031,GO:0001067,GO:0003674,GO:0003676,GO:0003677,GO:0003690,GO:0005488,GO:0005575,GO:0005622,GO:0005623,GO:0005634,GO:0005667,GO:0006139,GO:0006351,GO:0006352,GO:0006383,GO:0006384,GO:0006399,GO:0006725,GO:0006807,GO:0008150,GO:0008152,GO:0009058,GO:0009059,GO:0009303,GO:0009304,GO:0009987,GO:0010467,GO:0016070,GO:0016072,GO:0018130,GO:0019438,GO:0032774,GO:0032991,GO:0034641,GO:0034645,GO:0034654,GO:0034660,GO:0042791,GO:0043170,GO:0043226,GO:0043227,GO:0043229,GO:0043231,GO:0043565,GO:0044212,GO:0044237,GO:0044238,GO:0044249,GO:0044260,GO:0044271,GO:0044422,GO:0044424,GO:0044428,GO:0044446,GO:0044464,GO:0044798,GO:0046483,GO:0071704,GO:0080084,GO:0090304,GO:0090576,GO:0097159,GO:0097659,GO:0098781,GO:1901360,GO:1901362,GO:1901363,GO:1901576,GO:1990837	-	ko:K15204	B-block_TFIIIC	Yes	IPR063958; IPR007309; IPR046488; IPR044210; IPR036388	PF28722; PF04182; PF20222	No	Not evaluated	No	No										0	No	No	No						No
g1313	g1313.t1	ptg000002l	436665	437576	-	303	0	Yes	-	-	-	-	-	-	-	Yes			No	Not evaluated	No	No										0	No	No	No						No
g1314	g1314.t1	ptg000002l	437748	438944	+	398	0	Yes	Microfibril-associated/Pre-mRNA processing	-	Z	GO:0000375,GO:0000377,GO:0000398,GO:0005575,GO:0005622,GO:0005623,GO:0005634,GO:0005681,GO:0005684,GO:0006139,GO:0006396,GO:0006397,GO:0006725,GO:0006807,GO:0008150,GO:0008152,GO:0008380,GO:0009987,GO:0010467,GO:0016070,GO:0016071,GO:0032991,GO:0034641,GO:0043170,GO:0043226,GO:0043227,GO:0043229,GO:0043231,GO:0044237,GO:0044238,GO:0044422,GO:0044424,GO:0044428,GO:0044446,GO:0044464,GO:0045292,GO:0046483,GO:0071704,GO:0090304,GO:1901360,GO:1990904	-	ko:K13110	MFAP1	Yes	IPR033194; IPR009730	PF06991	No	Not evaluated	No	No										0	No	No	No						No
g1315	g1315.t1	ptg000002l	439015	440801	-	560	4	Yes	Modified RING finger domain	cyp8	O	GO:0000209,GO:0000413,GO:0003674,GO:0003755,GO:0003824,GO:0004842,GO:0005575,GO:0005622,GO:0005623,GO:0005634,GO:0006464,GO:0006807,GO:0008150,GO:0008152,GO:0009987,GO:0016567,GO:0016740,GO:0016853,GO:0016859,GO:0018193,GO:0018208,GO:0019538,GO:0019787,GO:0032446,GO:0034450,GO:0036211,GO:0043170,GO:0043226,GO:0043227,GO:0043229,GO:0043231,GO:0043412,GO:0044237,GO:0044238,GO:0044260,GO:0044267,GO:0044424,GO:0044464,GO:0061630,GO:0061659,GO:0070647,GO:0071704,GO:0140096,GO:1901564	5.2.1.8	ko:K10598	Pro_isomerase,Rtf2,U-box	Yes	IPR003613; IPR029000; IPR013083; IPR044666; IPR002130; IPR026951; IPR020892	PF00160; PF04564	No	Not evaluated	No	No										0	No	No	No						Yes	No	I1ZIP0	PHI:6208	BbCyp8	Beauveria_bassiana	unaffected_pathogenicity	56.3	99.8	100	2.27e-214	606
g1316	g1316.t1	ptg000002l	441539	441834	+	78	5	No								No			No	Not evaluated	No	No										0	No	No	No						No
g1317	g1317.t1	ptg000002l	442141	444763	-	817	7	Yes	twin BRCT domain	DPB11	L	GO:0000003,GO:0000075,GO:0000076,GO:0000077,GO:0000228,GO:0000278,GO:0000724,GO:0000725,GO:0000727,GO:0000785,GO:0000790,GO:0001932,GO:0001934,GO:0003006,GO:0003674,GO:0005198,GO:0005488,GO:0005515,GO:0005575,GO:0005622,GO:0005623,GO:0005634,GO:0005654,GO:0005657,GO:0005694,GO:0005737,GO:0005829,GO:0006139,GO:0006259,GO:0006260,GO:0006261,GO:0006270,GO:0006281,GO:0006298,GO:0006302,GO:0006310,GO:0006725,GO:0006807,GO:0006950,GO:0006974,GO:0007049,GO:0007093,GO:0007095,GO:0007346,GO:0007530,GO:0007531,GO:0007533,GO:0008047,GO:0008150,GO:0008152,GO:0009058,GO:0009059,GO:0009893,GO:0009987,GO:0010389,GO:0010562,GO:0010564,GO:0010604,GO:0010948,GO:0010972,GO:0016043,GO:0019207,GO:0019209,GO:0019220,GO:0019222,GO:0019887,GO:0022402,GO:0022413,GO:0022414,GO:0022607,GO:0030154,GO:0030234,GO:0030295,GO:0031261,GO:0031297,GO:0031323,GO:0031325,GO:0031399,GO:0031401,GO:0031570,GO:0031572,GO:0031974,GO:0031981,GO:0032147,GO:0032268,GO:0032270,GO:0032502,GO:0032505,GO:0032947,GO:0032991,GO:0032993,GO:0033260,GO:0033314,GO:0033554,GO:0033674,GO:0034622,GO:0034641,GO:0034645,GO:0035861,GO:0042325,GO:0042327,GO:0043085,GO:0043170,GO:0043226,GO:0043227,GO:0043228,GO:0043229,GO:0043231,GO:0043232,GO:0043233,GO:0043549,GO:0043596,GO:0043933,GO:0044085,GO:0044093,GO:0044237,GO:0044238,GO:0044249,GO:0044260,GO:0044422,GO:0044424,GO:0044427,GO:0044428,GO:0044444,GO:0044446,GO:0044451,GO:0044454,GO:0044464,GO:0044773,GO:0044774,GO:0044786,GO:0044818,GO:0045005,GO:0045165,GO:0045786,GO:0045859,GO:0045860,GO:0045930,GO:0045937,GO:0046483,GO:0048518,GO:0048519,GO:0048522,GO:0048523,GO:0048869,GO:0050789,GO:0050790,GO:0050794,GO:0050896,GO:0051171,GO:0051173,GO:0051174,GO:0051246,GO:0051247,GO:0051338,GO:0051347,GO:0051716,GO:0051726,GO:0060255,GO:0065003,GO:0065004,GO:0065007,GO:0065009,GO:0070013,GO:0071163,GO:0071704,GO:0071824,GO:0071840,GO:0080090,GO:0090304,GO:0090734,GO:0098772,GO:1901360,GO:1901576,GO:1901987,GO:1901988,GO:1901990,GO:1901991,GO:1902749,GO:1902750,GO:1902969,GO:1902977,GO:1903047	-	ko:K03507	BRCT,PTCB-BRCT	Yes	IPR059215; IPR036420; IPR001357	PF12738; PF00533	No	Not evaluated	No	No										0	No	No	No						No
g1318	g1318.t1	ptg000002l	445185	445748	-	187	2	No								Yes			No	Not evaluated	No	No										0	No	No	No						No
g1319	g1319.t1	ptg000002l	448821	450887	+	688	6	Yes	Arrestin (or S-antigen), C-terminal domain	-	S	GO:0003674,GO:0005488,GO:0005509,GO:0005515,GO:0005575,GO:0005622,GO:0005623,GO:0005737,GO:0005768,GO:0005769,GO:0005770,GO:0005829,GO:0006810,GO:0006897,GO:0008104,GO:0008150,GO:0012505,GO:0015031,GO:0015833,GO:0016192,GO:0019899,GO:0030100,GO:0030674,GO:0031410,GO:0031625,GO:0031982,GO:0032386,GO:0032879,GO:0032880,GO:0033036,GO:0033365,GO:0034613,GO:0042886,GO:0043167,GO:0043169,GO:0043226,GO:0043227,GO:0043229,GO:0044389,GO:0044424,GO:0044444,GO:0044464,GO:0045184,GO:0045807,GO:0046872,GO:0048518,GO:0048522,GO:0050789,GO:0050794,GO:0051049,GO:0051050,GO:0051128,GO:0051130,GO:0051179,GO:0051222,GO:0051223,GO:0051234,GO:0051641,GO:0060090,GO:0060341,GO:0060627,GO:0065007,GO:0070086,GO:0070201,GO:0070727,GO:0071702,GO:0071705,GO:0072594,GO:0090087,GO:0097708,GO:0098657,GO:1903827,GO:1903829,GO:1904951,GO:2000395,GO:2000397	-	ko:K20061	Arrestin_C,Arrestin_N	Yes	IPR014752; IPR011022; IPR050357	PF02752	No	Not evaluated	No	No										0	No	No	No						No
g1320	g1320.t1	ptg000002l	451321	452622	-	433	8	Yes	PQ loop repeat protein	-	S	-	-	-	CLTH,PQ-loop	Yes	IPR006603; IPR051415	PF04193	No	Not evaluated	No	No										0	No	No	No						No
g1321	g1321.t1	ptg000002l	453323	454778	-	469	6	Yes	Putative serine esterase (DUF676)	-	S	-	-	-	Abhydrolase_6,DUF676	Yes	IPR029058		No	Not evaluated	No	No										0	No	No	No						No
g1322	g1322.t1	ptg000002l	455189	458049	-	935	7	Yes	Belongs to the TRAFAC class dynamin-like GTPase superfamily. Dynamin Fzo YdjA family	FZO1	O	GO:0003674,GO:0003824,GO:0003924,GO:0005488,GO:0005515,GO:0005575,GO:0005622,GO:0005623,GO:0005737,GO:0005739,GO:0005740,GO:0005741,GO:0006996,GO:0007005,GO:0008053,GO:0008150,GO:0009987,GO:0016020,GO:0016021,GO:0016043,GO:0016462,GO:0016787,GO:0016817,GO:0016818,GO:0017111,GO:0019867,GO:0031090,GO:0031224,GO:0031300,GO:0031301,GO:0031306,GO:0031307,GO:0031966,GO:0031967,GO:0031968,GO:0031975,GO:0032592,GO:0042802,GO:0042803,GO:0043226,GO:0043227,GO:0043229,GO:0043231,GO:0044422,GO:0044424,GO:0044425,GO:0044429,GO:0044444,GO:0044446,GO:0044455,GO:0044464,GO:0046983,GO:0048284,GO:0051179,GO:0051640,GO:0051641,GO:0051646,GO:0061024,GO:0061025,GO:0071840,GO:0098573,GO:0098588,GO:0098805	-	ko:K06030	Dynamin_N	Yes	IPR030381; IPR045063; IPR027417; IPR027094	PF00350	No	Not evaluated	No	No						N	N	N	295	1	No	No	No						Yes	Yes	G4N536	PHI:9302	Mofzo1_(MGG_05209)	Magnaporthe_oryzae	reduced_virulence	54.5	95.5	94.8	1.68e-306	868
g1323	g1323.t1	ptg000002l	458419	459244	+	220	0	Yes	Belongs to the SNF7 family	DID4	U	GO:0000815,GO:0005575,GO:0005622,GO:0005623,GO:0005737,GO:0005768,GO:0006508,GO:0006511,GO:0006807,GO:0006810,GO:0006811,GO:0006820,GO:0006862,GO:0006886,GO:0006900,GO:0006996,GO:0007032,GO:0007034,GO:0008104,GO:0008150,GO:0008152,GO:0009056,GO:0009057,GO:0009987,GO:0010008,GO:0010256,GO:0012505,GO:0015031,GO:0015711,GO:0015748,GO:0015833,GO:0015865,GO:0015867,GO:0015868,GO:0015893,GO:0015931,GO:0016020,GO:0016043,GO:0016050,GO:0016192,GO:0016197,GO:0019538,GO:0019941,GO:0030163,GO:0031090,GO:0031410,GO:0031982,GO:0032507,GO:0032509,GO:0032511,GO:0032991,GO:0033036,GO:0033365,GO:0034067,GO:0034613,GO:0036452,GO:0042221,GO:0042493,GO:0042886,GO:0043162,GO:0043170,GO:0043226,GO:0043227,GO:0043229,GO:0043328,GO:0043632,GO:0044237,GO:0044238,GO:0044248,GO:0044257,GO:0044260,GO:0044265,GO:0044267,GO:0044422,GO:0044424,GO:0044425,GO:0044433,GO:0044440,GO:0044444,GO:0044446,GO:0044464,GO:0045053,GO:0045184,GO:0045185,GO:0045324,GO:0046618,GO:0046907,GO:0050896,GO:0051179,GO:0051234,GO:0051235,GO:0051503,GO:0051603,GO:0051641,GO:0051649,GO:0051651,GO:0061024,GO:0065007,GO:0065008,GO:0070676,GO:0070727,GO:0071702,GO:0071704,GO:0071705,GO:0071840,GO:0071985,GO:0072594,GO:0072665,GO:0072666,GO:0097708,GO:0098588,GO:0098796,GO:0098805,GO:1901264,GO:1901564,GO:1901565,GO:1901575,GO:1904669	-	ko:K12191	Snf7	Yes	IPR005024	PF03357	No	Not evaluated	No	No										0	No	No	No						Yes	No	I1RJT0	PHI:8913	FgVPS2_(FGSG_04112)	Fusarium_graminearum	lethal	57.5	99.5	100	9.05e-75	224
g1324	g1324.t1	ptg000002l	460398	462234	+	595	7	Yes	Sigma factor PP2C-like phosphatases	MgPP2CL-1	T	GO:0000001,GO:0000173,GO:0000188,GO:0000394,GO:0000749,GO:0000750,GO:0001932,GO:0001933,GO:0003674,GO:0003824,GO:0004721,GO:0004722,GO:0004724,GO:0005575,GO:0005622,GO:0005623,GO:0005634,GO:0005737,GO:0006139,GO:0006388,GO:0006396,GO:0006399,GO:0006464,GO:0006469,GO:0006470,GO:0006725,GO:0006793,GO:0006796,GO:0006807,GO:0006950,GO:0006970,GO:0006996,GO:0007005,GO:0007154,GO:0007165,GO:0007186,GO:0007231,GO:0008033,GO:0008150,GO:0008152,GO:0008380,GO:0009628,GO:0009892,GO:0009966,GO:0009968,GO:0009987,GO:0010033,GO:0010467,GO:0010563,GO:0010605,GO:0010646,GO:0010648,GO:0016043,GO:0016070,GO:0016311,GO:0016787,GO:0016788,GO:0016791,GO:0019220,GO:0019222,GO:0019236,GO:0019538,GO:0023051,GO:0023052,GO:0023057,GO:0031136,GO:0031137,GO:0031139,GO:0031323,GO:0031324,GO:0031399,GO:0031400,GO:0032005,GO:0032268,GO:0032269,GO:0032872,GO:0032873,GO:0033549,GO:0033554,GO:0033673,GO:0034470,GO:0034641,GO:0034660,GO:0036211,GO:0042221,GO:0042325,GO:0042326,GO:0042578,GO:0043086,GO:0043170,GO:0043226,GO:0043227,GO:0043229,GO:0043231,GO:0043405,GO:0043407,GO:0043408,GO:0043409,GO:0043412,GO:0043549,GO:0043900,GO:0043902,GO:0044092,GO:0044237,GO:0044238,GO:0044260,GO:0044267,GO:0044424,GO:0044464,GO:0045859,GO:0045936,GO:0046483,GO:0046999,GO:0048308,GO:0048311,GO:0048518,GO:0048519,GO:0048522,GO:0048523,GO:0048583,GO:0048585,GO:0050789,GO:0050790,GO:0050794,GO:0050896,GO:0051171,GO:0051172,GO:0051174,GO:0051179,GO:0051246,GO:0051248,GO:0051338,GO:0051348,GO:0051640,GO:0051641,GO:0051646,GO:0051716,GO:0060255,GO:0065007,GO:0065009,GO:0070302,GO:0070303,GO:0070887,GO:0071214,GO:0071310,GO:0071444,GO:0071470,GO:0071704,GO:0071840,GO:0071900,GO:0071901,GO:0080090,GO:0080134,GO:0080135,GO:0090304,GO:0104004,GO:0140096,GO:1900034,GO:1901360,GO:1901564,GO:1902531,GO:1902532,GO:1990439,GO:2000241,GO:2000243	3.1.3.16	ko:K19704	PP2C	Yes	IPR001932; IPR036457; IPR015655; IPR000222	PF00481	No	Not evaluated	No	No										0	No	No	No						Yes	Yes	G4N534	PHI:123077	MoPtc1	Magnaporthe_oryzae	reduced_virulence	66.4	71.8	73.4	1.86e-184	530
g1325	g1325.t1	ptg000002l	462858	464359	+	411	6	Yes	Domain in cystathionine beta-synthase and other proteins.	SNF4	C	GO:0000166,GO:0001302,GO:0001932,GO:0001934,GO:0003674,GO:0005488,GO:0005524,GO:0005575,GO:0005622,GO:0005623,GO:0005634,GO:0005635,GO:0005641,GO:0005737,GO:0005829,GO:0005886,GO:0006109,GO:0006111,GO:0006355,GO:0006357,GO:0006464,GO:0006468,GO:0006793,GO:0006796,GO:0006807,GO:0006996,GO:0007031,GO:0007154,GO:0007165,GO:0007568,GO:0007569,GO:0008047,GO:0008144,GO:0008150,GO:0008152,GO:0009889,GO:0009891,GO:0009893,GO:0009987,GO:0010468,GO:0010556,GO:0010562,GO:0010604,GO:0010675,GO:0010676,GO:0010906,GO:0010907,GO:0012505,GO:0016020,GO:0016043,GO:0016208,GO:0016310,GO:0017076,GO:0019207,GO:0019209,GO:0019219,GO:0019220,GO:0019222,GO:0019538,GO:0019887,GO:0023052,GO:0030234,GO:0030295,GO:0030554,GO:0031323,GO:0031325,GO:0031326,GO:0031328,GO:0031399,GO:0031401,GO:0031588,GO:0031967,GO:0031970,GO:0031974,GO:0031975,GO:0032147,GO:0032268,GO:0032270,GO:0032502,GO:0032553,GO:0032555,GO:0032559,GO:0032991,GO:0033674,GO:0035639,GO:0036094,GO:0036211,GO:0042325,GO:0042327,GO:0043085,GO:0043167,GO:0043168,GO:0043169,GO:0043170,GO:0043226,GO:0043227,GO:0043229,GO:0043231,GO:0043233,GO:0043255,GO:0043412,GO:0043539,GO:0043549,GO:0044093,GO:0044237,GO:0044238,GO:0044260,GO:0044267,GO:0044422,GO:0044424,GO:0044428,GO:0044444,GO:0044446,GO:0044464,GO:0045722,GO:0045859,GO:0045860,GO:0045913,GO:0045937,GO:0048518,GO:0048522,GO:0048869,GO:0050789,GO:0050790,GO:0050794,GO:0050896,GO:0051171,GO:0051173,GO:0051174,GO:0051246,GO:0051247,GO:0051252,GO:0051338,GO:0051347,GO:0051716,GO:0060255,GO:0061695,GO:0062012,GO:0062013,GO:0065007,GO:0065009,GO:0070013,GO:0071704,GO:0071840,GO:0071900,GO:0071902,GO:0071944,GO:0080090,GO:0097159,GO:0097367,GO:0098772,GO:1901265,GO:1901363,GO:1901564,GO:1902494,GO:1902911,GO:1903506,GO:1990234,GO:2000112,GO:2001141	-	ko:K07200	CBS	Yes	IPR000644; IPR050511; IPR046342	PF00571	No	Not evaluated	No	No										0	No	No	No						Yes	Yes	G4NGW8	PHI:3175	MoSnf4	Magnaporthe_oryzae	loss_of_pathogenicity	61.1	84.7	90.1	7.38e-143	410
g1326	g1326.t1	ptg000002l	464672	466312	-	546	4	Yes	Protein of unknown function (DUF2439)	-	S	-	-	-	DUF2439	Yes	IPR052800; IPR018838	PF10382	No	Not evaluated	No	No										0	No	No	No						No
g1327	g1327.t1	ptg000002l	468595	471231	+	878	15	Yes	Zinc finger, C3HC4 type (RING finger)	-	O	-	-	-	zf-C3HC4_3	Yes	IPR013083; IPR001841	PF13920	No	Not evaluated	No	No										0	No	No	No						No
g1328	g1328.t1	ptg000002l	471316	472770	-	469	1	Yes	-	-	-	-	-	-	-	Yes			No	Not evaluated	No	No										0	No	No	No						No
g1329	g1329.t1	ptg000002l	473275	477424	+	1239	5	Yes	domain in glucosyltransferases, myotubularins and other putative membrane-associated proteins	-	S	GO:0003674,GO:0005488,GO:0005496,GO:0005575,GO:0005622,GO:0005623,GO:0005737,GO:0005739,GO:0005783,GO:0005938,GO:0006810,GO:0006869,GO:0008150,GO:0008289,GO:0009987,GO:0010876,GO:0012505,GO:0015850,GO:0015918,GO:0016043,GO:0022406,GO:0031984,GO:0032365,GO:0032366,GO:0032541,GO:0032934,GO:0033036,GO:0043226,GO:0043227,GO:0043229,GO:0043231,GO:0044232,GO:0044233,GO:0044422,GO:0044424,GO:0044432,GO:0044444,GO:0044446,GO:0044448,GO:0044464,GO:0046907,GO:0051179,GO:0051234,GO:0051235,GO:0051640,GO:0051641,GO:0051643,GO:0051649,GO:0051651,GO:0051657,GO:0051685,GO:0065007,GO:0065008,GO:0071561,GO:0071702,GO:0071782,GO:0071840,GO:0071944,GO:0097159,GO:0098827,GO:0099568,GO:0140056,GO:1990456,GO:1990816,GO:1990849,GO:1990854	-	-	DUF4782,GRAM	Yes	IPR011993; IPR031968; IPR004182; IPR051482	PF16016; PF02893	No	Not evaluated	No	No										0	No	No	No						No
g1330	g1330.t1	ptg000002l	479655	480290	+	211	3	Yes	-	-	-	-	-	-	-	No			No	Not evaluated	No	No										0	No	No	No						No
g1331	g1331.t1	ptg000002l	480536	481621	-	361	0	Yes	Pfam:DUF1762	-	S	-	-	-	Iwr1	Yes	IPR040150; IPR013883	PF08574	No	Not evaluated	No	No										0	No	No	No						No
g1332	g1332.t1	ptg000002l	481852	483012	-	386	7	Yes	Lactonase, 7-bladed beta-propeller	-	E	-	5.5.1.5	ko:K14334	Lactonase	Yes	IPR050282; IPR015943; IPR019405	PF10282	No	Not evaluated	No	No										0	No	No	No						No
g1333	g1333.t1	ptg000002l	483410	484429	+	339	2	Yes	Actin depolymerisation factor/cofilin -like domains	TWF1	W	GO:0003674,GO:0003779,GO:0003785,GO:0005488,GO:0005515,GO:0005575,GO:0005622,GO:0005623,GO:0005737,GO:0005856,GO:0005884,GO:0005937,GO:0005938,GO:0006996,GO:0007010,GO:0007015,GO:0008064,GO:0008092,GO:0008104,GO:0008150,GO:0008154,GO:0009987,GO:0010638,GO:0010639,GO:0015629,GO:0016043,GO:0022411,GO:0030029,GO:0030036,GO:0030042,GO:0030427,GO:0030479,GO:0030832,GO:0030833,GO:0030834,GO:0030836,GO:0030837,GO:0030863,GO:0030864,GO:0031333,GO:0032271,GO:0032272,GO:0032507,GO:0032535,GO:0032956,GO:0032970,GO:0032984,GO:0033036,GO:0033043,GO:0034613,GO:0042989,GO:0042995,GO:0043226,GO:0043228,GO:0043229,GO:0043232,GO:0043243,GO:0043244,GO:0043254,GO:0043332,GO:0043624,GO:0043933,GO:0044087,GO:0044396,GO:0044422,GO:0044424,GO:0044430,GO:0044444,GO:0044446,GO:0044448,GO:0044463,GO:0044464,GO:0044877,GO:0045185,GO:0048518,GO:0048519,GO:0048522,GO:0048523,GO:0050789,GO:0050794,GO:0051014,GO:0051015,GO:0051128,GO:0051129,GO:0051130,GO:0051179,GO:0051235,GO:0051261,GO:0051286,GO:0051493,GO:0051494,GO:0051495,GO:0051641,GO:0051651,GO:0061645,GO:0065007,GO:0065008,GO:0070727,GO:0071840,GO:0071944,GO:0090066,GO:0097435,GO:0099080,GO:0099081,GO:0099512,GO:0099513,GO:0099568,GO:0110053,GO:0120025,GO:0120038,GO:1901879,GO:1901881,GO:1902903,GO:1902904,GO:1902905	-	ko:K08870	Cofilin_ADF	Yes	IPR028458; IPR002108; IPR029006	PF00241	No	Not evaluated	No	No										0	No	No	No						Yes	Yes	L7HYB8	PHI:11790	MoTwf	Magnaporthe_oryzae	reduced_virulence	39.9	90.6	93.3	6.23e-51	171
g1334	g1334.t1	ptg000002l	484519	486255	-	578	7	Yes	CAF1 family ribonuclease	-	L	GO:0000175,GO:0000228,GO:0000775,GO:0000779,GO:0000780,GO:0000793,GO:0000794,GO:0003674,GO:0003676,GO:0003723,GO:0003824,GO:0004518,GO:0004527,GO:0004532,GO:0004540,GO:0005488,GO:0005575,GO:0005622,GO:0005623,GO:0005634,GO:0005694,GO:0006139,GO:0006323,GO:0006325,GO:0006333,GO:0006338,GO:0006342,GO:0006355,GO:0006396,GO:0006725,GO:0006807,GO:0006996,GO:0008150,GO:0008152,GO:0008408,GO:0009889,GO:0009890,GO:0009892,GO:0009987,GO:0010467,GO:0010468,GO:0010556,GO:0010558,GO:0010605,GO:0010629,GO:0016043,GO:0016070,GO:0016458,GO:0016787,GO:0016788,GO:0016796,GO:0016896,GO:0019219,GO:0019222,GO:0022607,GO:0031047,GO:0031048,GO:0031123,GO:0031323,GO:0031324,GO:0031326,GO:0031327,GO:0031497,GO:0031507,GO:0031974,GO:0031981,GO:0034401,GO:0034470,GO:0034641,GO:0034660,GO:0040029,GO:0043170,GO:0043226,GO:0043227,GO:0043228,GO:0043229,GO:0043231,GO:0043232,GO:0043233,GO:0043628,GO:0044085,GO:0044237,GO:0044238,GO:0044422,GO:0044424,GO:0044427,GO:0044428,GO:0044446,GO:0044454,GO:0044464,GO:0045814,GO:0045892,GO:0045934,GO:0046483,GO:0048519,GO:0048523,GO:0050789,GO:0050794,GO:0051171,GO:0051172,GO:0051252,GO:0051253,GO:0051276,GO:0060255,GO:0065007,GO:0070013,GO:0070828,GO:0070868,GO:0070869,GO:0070924,GO:0071103,GO:0071704,GO:0071840,GO:0080090,GO:0090304,GO:0090305,GO:0090501,GO:0090503,GO:0097159,GO:0097549,GO:0098687,GO:0110008,GO:0140098,GO:1901360,GO:1901363,GO:1902679,GO:1903506,GO:1903507,GO:2000112,GO:2000113,GO:2001141	3.1.13.4	ko:K01148,ko:K17427	CAF1	Yes	IPR006941; IPR012337; IPR036397; IPR051181	PF04857	No	Not evaluated	No	No										0	No	No	No						No
g1335	g1335.t1	ptg000002l	486722	488032	+	436	0	Yes	Peroxin 26	-	U	-	-	-	-	Yes			No	Not evaluated	No	No										0	No	No	No						No
g1336	g1336.t1	ptg000002l	489407	490459	-	350	0	Yes	Mitotic checkpoint regulator, MAD2B-interacting	-	S	-	-	-	PRCC	Yes	IPR018800	PF10253	No	Not evaluated	No	No										0	No	No	No						No
g1337	g1337.t1	ptg000002l	491068	494345	+	864	3	Yes	Belongs to the TRAFAC class myosin-kinesin ATPase superfamily. Kinesin family	KAR3	Z	GO:0000003,GO:0000022,GO:0000070,GO:0000166,GO:0000226,GO:0000228,GO:0000235,GO:0000278,GO:0000280,GO:0000741,GO:0000742,GO:0000743,GO:0000746,GO:0000747,GO:0000775,GO:0000776,GO:0000777,GO:0000778,GO:0000779,GO:0000780,GO:0000793,GO:0000794,GO:0000819,GO:0000922,GO:0001578,GO:0003674,GO:0003774,GO:0003777,GO:0003824,GO:0005488,GO:0005515,GO:0005524,GO:0005575,GO:0005622,GO:0005623,GO:0005634,GO:0005694,GO:0005737,GO:0005815,GO:0005816,GO:0005818,GO:0005819,GO:0005856,GO:0005871,GO:0005872,GO:0005874,GO:0005875,GO:0005876,GO:0005881,GO:0005938,GO:0006810,GO:0006886,GO:0006928,GO:0006996,GO:0006997,GO:0007010,GO:0007017,GO:0007018,GO:0007049,GO:0007051,GO:0007052,GO:0007059,GO:0007062,GO:0007064,GO:0007080,GO:0007097,GO:0007163,GO:0007346,GO:0008017,GO:0008092,GO:0008104,GO:0008144,GO:0008150,GO:0008569,GO:0009987,GO:0010564,GO:0010970,GO:0015031,GO:0015630,GO:0015631,GO:0015833,GO:0016020,GO:0016021,GO:0016043,GO:0016462,GO:0016787,GO:0016817,GO:0016818,GO:0016887,GO:0017076,GO:0017111,GO:0019953,GO:0022402,GO:0022414,GO:0022607,GO:0030473,GO:0030554,GO:0030705,GO:0030863,GO:0030951,GO:0030952,GO:0030981,GO:0031122,GO:0031224,GO:0031534,GO:0031974,GO:0031981,GO:0032553,GO:0032555,GO:0032559,GO:0032886,GO:0032991,GO:0033036,GO:0033043,GO:0033365,GO:0034453,GO:0034613,GO:0034631,GO:0035371,GO:0035639,GO:0036094,GO:0036449,GO:0042623,GO:0042886,GO:0043015,GO:0043167,GO:0043168,GO:0043226,GO:0043227,GO:0043228,GO:0043229,GO:0043231,GO:0043232,GO:0043233,GO:0044085,GO:0044380,GO:0044422,GO:0044424,GO:0044425,GO:0044427,GO:0044428,GO:0044430,GO:0044444,GO:0044446,GO:0044448,GO:0044454,GO:0044464,GO:0044703,GO:0044732,GO:0044764,GO:0045184,GO:0046907,GO:0046982,GO:0046983,GO:0048284,GO:0048285,GO:0050000,GO:0050789,GO:0050794,GO:0051012,GO:0051128,GO:0051179,GO:0051225,GO:0051231,GO:0051234,GO:0051276,GO:0051303,GO:0051310,GO:0051321,GO:0051493,GO:0051640,GO:0051641,GO:0051647,GO:0051649,GO:0051656,GO:0051704,GO:0051726,GO:0055028,GO:0060236,GO:0065007,GO:0070013,GO:0070507,GO:0070727,GO:0070925,GO:0071702,GO:0071705,GO:0071840,GO:0071944,GO:0071988,GO:0071989,GO:0072384,GO:0072393,GO:0072594,GO:0072686,GO:0072698,GO:0090224,GO:0090307,GO:0090561,GO:0097159,GO:0097367,GO:0097435,GO:0098687,GO:0098813,GO:0098840,GO:0099080,GO:0099081,GO:0099111,GO:0099118,GO:0099512,GO:0099513,GO:0099568,GO:0140014,GO:1901265,GO:1901363,GO:1902850,GO:1903047,GO:1905185,GO:1905508,GO:1990752,GO:1990810,GO:1990811,GO:1990852,GO:1990939,GO:1990942	-	ko:K10405,ko:K17945	Kinesin	Yes	IPR019821; IPR031852; IPR027417; IPR001752; IPR027640; IPR036961	PF16796; PF00225	No	Not evaluated	No	No										0	No	No	No						No
g1338	g1338.t1	ptg000002l	494814	495283	+	92	4	Yes	Ribosomal L37ae protein family	RPL43	J	GO:0002181,GO:0003674,GO:0003735,GO:0005198,GO:0005575,GO:0005622,GO:0005623,GO:0005737,GO:0005829,GO:0005840,GO:0006412,GO:0006518,GO:0006807,GO:0008150,GO:0008152,GO:0009058,GO:0009059,GO:0009987,GO:0010467,GO:0015934,GO:0019538,GO:0022625,GO:0022626,GO:0032991,GO:0034641,GO:0034645,GO:0043043,GO:0043170,GO:0043226,GO:0043228,GO:0043229,GO:0043232,GO:0043603,GO:0043604,GO:0044237,GO:0044238,GO:0044249,GO:0044260,GO:0044267,GO:0044271,GO:0044391,GO:0044422,GO:0044424,GO:0044444,GO:0044445,GO:0044446,GO:0044464,GO:0071704,GO:1901564,GO:1901566,GO:1901576,GO:1990904	-	ko:K02921	Ribosomal_L37ae	Yes	IPR011331; IPR011332; IPR002674; IPR050522	PF01780	No	Not evaluated	No	No										0	No	No	No						No
g1339	g1339.t1	ptg000002l	496071	498119	+	587	13	Yes	PHD zinc finger	-	O	GO:0000122,GO:0003674,GO:0003824,GO:0004842,GO:0005488,GO:0006355,GO:0006357,GO:0006464,GO:0006807,GO:0008150,GO:0008152,GO:0008270,GO:0009889,GO:0009890,GO:0009892,GO:0009987,GO:0010468,GO:0010556,GO:0010558,GO:0010605,GO:0010629,GO:0016567,GO:0016740,GO:0019219,GO:0019222,GO:0019538,GO:0019787,GO:0031323,GO:0031324,GO:0031326,GO:0031327,GO:0032446,GO:0036211,GO:0043167,GO:0043169,GO:0043170,GO:0043412,GO:0044237,GO:0044238,GO:0044260,GO:0044267,GO:0045892,GO:0045934,GO:0046872,GO:0046914,GO:0048519,GO:0048523,GO:0050789,GO:0050794,GO:0051171,GO:0051172,GO:0051252,GO:0051253,GO:0060255,GO:0061630,GO:0061659,GO:0065007,GO:0070647,GO:0071704,GO:0080090,GO:0140096,GO:1901564,GO:1902679,GO:1903506,GO:1903507,GO:2000112,GO:2000113,GO:2001141	-	-	PHD,zf-RING_2,zf-rbx1	Yes	IPR013083; IPR019786; IPR001841; IPR019787; IPR047157; IPR011011; IPR001965	PF13639; PF00628	No	Not evaluated	No	No										0	No	No	No						No
g1340	g1340.t1	ptg000002l	496620	498119	+	499	7	Yes	PHD zinc finger	-	O	GO:0000122,GO:0003674,GO:0003824,GO:0004842,GO:0005488,GO:0006355,GO:0006357,GO:0006464,GO:0006807,GO:0008150,GO:0008152,GO:0008270,GO:0009889,GO:0009890,GO:0009892,GO:0009987,GO:0010468,GO:0010556,GO:0010558,GO:0010605,GO:0010629,GO:0016567,GO:0016740,GO:0019219,GO:0019222,GO:0019538,GO:0019787,GO:0031323,GO:0031324,GO:0031326,GO:0031327,GO:0032446,GO:0036211,GO:0043167,GO:0043169,GO:0043170,GO:0043412,GO:0044237,GO:0044238,GO:0044260,GO:0044267,GO:0045892,GO:0045934,GO:0046872,GO:0046914,GO:0048519,GO:0048523,GO:0050789,GO:0050794,GO:0051171,GO:0051172,GO:0051252,GO:0051253,GO:0060255,GO:0061630,GO:0061659,GO:0065007,GO:0070647,GO:0071704,GO:0080090,GO:0140096,GO:1901564,GO:1902679,GO:1903506,GO:1903507,GO:2000112,GO:2000113,GO:2001141	-	-	PHD,zf-RING_2,zf-rbx1	Yes	IPR013083; IPR019787; IPR047157; IPR001965; IPR011011; IPR019786	PF00628	No	Not evaluated	No	No										0	No	No	No						No
g1341	g1341.t1	ptg000002l	499940	500465	-	124	0	Yes	Surfeit locus protein 5 subunit 22 of Mediator complex	-	S	GO:0003674,GO:0003712,GO:0003713,GO:0005575,GO:0005622,GO:0005623,GO:0005634,GO:0005654,GO:0006355,GO:0006357,GO:0008150,GO:0009889,GO:0009891,GO:0009893,GO:0010468,GO:0010556,GO:0010557,GO:0010604,GO:0016592,GO:0019219,GO:0019222,GO:0031323,GO:0031325,GO:0031326,GO:0031328,GO:0031974,GO:0031981,GO:0032991,GO:0043226,GO:0043227,GO:0043229,GO:0043231,GO:0043233,GO:0044422,GO:0044424,GO:0044428,GO:0044446,GO:0044451,GO:0044464,GO:0045935,GO:0048518,GO:0048522,GO:0050789,GO:0050794,GO:0051171,GO:0051173,GO:0051252,GO:0051254,GO:0060255,GO:0065007,GO:0070013,GO:0080090,GO:0140110,GO:1902680,GO:1903506,GO:1903508,GO:2000112,GO:2001141	-	ko:K15140	Med22	Yes	IPR009332	PF06179	No	Not evaluated	No	No										0	No	No	No						No
g1342	g1342.t1	ptg000002l	500873	502162	-	429	5	Yes	Domain at the C-termini of GCD6, eIF-2B epsilon, eIF-4 gamma and eIF-5	TIF5	J	GO:0001732,GO:0002181,GO:0002183,GO:0003674,GO:0003676,GO:0003723,GO:0003743,GO:0005092,GO:0005096,GO:0005488,GO:0005515,GO:0005575,GO:0005622,GO:0005623,GO:0005737,GO:0005829,GO:0005840,GO:0006412,GO:0006413,GO:0006417,GO:0006446,GO:0006518,GO:0006807,GO:0006996,GO:0008047,GO:0008135,GO:0008150,GO:0008152,GO:0009058,GO:0009059,GO:0009889,GO:0009890,GO:0009892,GO:0009987,GO:0010467,GO:0010468,GO:0010556,GO:0010558,GO:0010605,GO:0010608,GO:0010629,GO:0015935,GO:0016043,GO:0017148,GO:0019222,GO:0019538,GO:0022607,GO:0022613,GO:0022618,GO:0022626,GO:0022627,GO:0030234,GO:0030695,GO:0031323,GO:0031324,GO:0031326,GO:0031327,GO:0031369,GO:0032268,GO:0032269,GO:0032991,GO:0033290,GO:0034248,GO:0034249,GO:0034622,GO:0034641,GO:0034645,GO:0042254,GO:0042255,GO:0042256,GO:0043043,GO:0043085,GO:0043087,GO:0043170,GO:0043226,GO:0043228,GO:0043229,GO:0043232,GO:0043547,GO:0043603,GO:0043604,GO:0043614,GO:0043933,GO:0044085,GO:0044093,GO:0044237,GO:0044238,GO:0044249,GO:0044260,GO:0044267,GO:0044271,GO:0044391,GO:0044422,GO:0044424,GO:0044444,GO:0044445,GO:0044446,GO:0044464,GO:0045947,GO:0048519,GO:0048523,GO:0050789,GO:0050790,GO:0050794,GO:0051171,GO:0051172,GO:0051246,GO:0051248,GO:0051336,GO:0051345,GO:0060255,GO:0060589,GO:0065003,GO:0065007,GO:0065009,GO:0070925,GO:0070993,GO:0071704,GO:0071826,GO:0071840,GO:0080090,GO:0097159,GO:0098772,GO:1901363,GO:1901564,GO:1901566,GO:1901576,GO:1990904,GO:2000112,GO:2000113	-	ko:K03262	W2,eIF-5_eIF-2B	Yes	IPR002735; IPR016190; IPR003307; IPR045196; IPR016024; IPR016189	PF01873; PF02020	No	Not evaluated	No	No										0	No	No	No						No
g1343	g1343.t1	ptg000002l	503344	504969	+	524	4	Yes	Thiamine monophosphate synthase	THI6	H	GO:0003674,GO:0003824,GO:0004417,GO:0004789,GO:0005575,GO:0005622,GO:0005623,GO:0005737,GO:0005829,GO:0006725,GO:0006766,GO:0006767,GO:0006772,GO:0006790,GO:0006793,GO:0006796,GO:0006807,GO:0008150,GO:0008152,GO:0009058,GO:0009110,GO:0009228,GO:0009987,GO:0016301,GO:0016310,GO:0016740,GO:0016765,GO:0016772,GO:0016773,GO:0017144,GO:0018130,GO:0019438,GO:0034641,GO:0042364,GO:0042723,GO:0042724,GO:0044237,GO:0044249,GO:0044271,GO:0044272,GO:0044281,GO:0044283,GO:0044424,GO:0044444,GO:0044464,GO:0046483,GO:0071704,GO:0072527,GO:0072528,GO:1901360,GO:1901362,GO:1901564,GO:1901566,GO:1901576	2.5.1.3,2.7.1.50	ko:K14154	HK,TMP-TENI	Yes	IPR000417; IPR029056; IPR034291; IPR036206; IPR013785; IPR022998	PF02581; PF02110	No	Not evaluated	No	No						N	N	N	GH30_7+340602	1	No	No	No						No
g1344	g1344.t1	ptg000002l	504992	506161	-	350	7	Yes	Alpha/beta hydrolase family	-	I	-	3.1.3.76,3.3.2.10	ko:K08726	Abhydrolase_1	Yes	IPR029058; IPR000073; IPR000639	PF00561	No	Not evaluated	No	No										0	No	No	No						No
g1345	g1345.t1	ptg000002l	506403	507637	-	340	0	Yes	pinin/SDK/memA/ protein conserved region	-	S	-	-	-	Pinin_SDK_memA	Yes	IPR006786	PF04696	No	Not evaluated	No	No										0	No	No	No						No
g1346	g1346.t1	ptg000002l	508532	509581	+	349	0	No								Yes			No	Not evaluated	No	No										0	No	No	No						No
g1347	g1347.t1	ptg000002l	509960	511258	+	410	2	Yes	Saccharopine dehydrogenase NADP binding domain	-	S	-	-	-	Sacchrp_dh_NADP	Yes	IPR005097; IPR036291; IPR051276	PF03435	No	Not evaluated	No	No										0	No	No	No						No
g1348	g1348.t1	ptg000002l	511540	513306	-	588	0	No								Yes			No	Not evaluated	No	No										0	No	No	No						No
g1349	g1349.t1	ptg000002l	513895	514824	-	292	6	Yes	3' exoribonuclease family, domain 2	RRP45	J	GO:0000175,GO:0000176,GO:0000177,GO:0000178,GO:0000184,GO:0000288,GO:0000291,GO:0000459,GO:0000460,GO:0000466,GO:0000467,GO:0000469,GO:0000956,GO:0003674,GO:0003676,GO:0003723,GO:0003824,GO:0004518,GO:0004527,GO:0004532,GO:0004540,GO:0005488,GO:0005575,GO:0005622,GO:0005623,GO:0005634,GO:0005730,GO:0005737,GO:0006139,GO:0006364,GO:0006396,GO:0006399,GO:0006401,GO:0006402,GO:0006725,GO:0006807,GO:0008150,GO:0008152,GO:0008408,GO:0009056,GO:0009057,GO:0009892,GO:0009987,GO:0010467,GO:0010468,GO:0010605,GO:0010629,GO:0016070,GO:0016071,GO:0016072,GO:0016073,GO:0016074,GO:0016075,GO:0016078,GO:0016180,GO:0016787,GO:0016788,GO:0016796,GO:0016896,GO:0017091,GO:0019222,GO:0019439,GO:0022613,GO:0031123,GO:0031125,GO:0031126,GO:0031974,GO:0031981,GO:0032991,GO:0034427,GO:0034470,GO:0034472,GO:0034473,GO:0034475,GO:0034476,GO:0034641,GO:0034655,GO:0034660,GO:0034661,GO:0042254,GO:0043144,GO:0043170,GO:0043226,GO:0043227,GO:0043228,GO:0043229,GO:0043231,GO:0043232,GO:0043233,GO:0043628,GO:0043632,GO:0043633,GO:0043634,GO:0043928,GO:0044085,GO:0044237,GO:0044238,GO:0044248,GO:0044260,GO:0044265,GO:0044270,GO:0044422,GO:0044424,GO:0044428,GO:0044444,GO:0044446,GO:0044464,GO:0046483,GO:0046700,GO:0048519,GO:0050789,GO:0060255,GO:0065007,GO:0070013,GO:0070478,GO:0070481,GO:0070651,GO:0071025,GO:0071027,GO:0071028,GO:0071029,GO:0071035,GO:0071038,GO:0071042,GO:0071046,GO:0071047,GO:0071051,GO:0071704,GO:0071840,GO:0090304,GO:0090305,GO:0090501,GO:0090503,GO:0097159,GO:0140098,GO:1901360,GO:1901361,GO:1901363,GO:1901575,GO:1902494,GO:1905354	-	ko:K03678	RNase_PH,RNase_PH_C	Yes	IPR015847; IPR050590; IPR033100; IPR027408; IPR001247; IPR020568; IPR036345	PF03725; PF01138	No	Not evaluated	No	No										0	No	No	No						No
g1350	g1350.t1	ptg000002l	515021	515779	+	252	0	Yes	Cwf15/Cwc15 cell cycle control protein	CWC15	A	GO:0000375,GO:0000377,GO:0000398,GO:0000974,GO:0003674,GO:0003676,GO:0003723,GO:0005488,GO:0005575,GO:0005622,GO:0005623,GO:0005634,GO:0005681,GO:0005684,GO:0006139,GO:0006396,GO:0006397,GO:0006725,GO:0006807,GO:0008150,GO:0008152,GO:0008380,GO:0009987,GO:0010467,GO:0016070,GO:0016071,GO:0032991,GO:0034641,GO:0043170,GO:0043226,GO:0043227,GO:0043229,GO:0043231,GO:0044237,GO:0044238,GO:0044422,GO:0044424,GO:0044428,GO:0044446,GO:0044464,GO:0046483,GO:0071014,GO:0071704,GO:0090304,GO:0097159,GO:1901360,GO:1901363,GO:1990904	-	ko:K12863	Cwf_Cwc_15	Yes	IPR006973	PF04889	No	Not evaluated	No	No										0	No	No	No						No
g1351	g1351.t1	ptg000002l	515876	516677	-	216	0	Yes	-	-	-	-	-	-	-	Yes			No	Not evaluated	No	No										0	No	No	No						No
g1352	g1352.t1	ptg000002l	517646	518668	-	308	4	Yes	Belongs to the MIP aquaporin (TC 1.A.8) family	FPS1	P	GO:0000003,GO:0000322,GO:0000323,GO:0000324,GO:0000746,GO:0000747,GO:0003674,GO:0005215,GO:0005575,GO:0005622,GO:0005623,GO:0005737,GO:0005773,GO:0005886,GO:0006810,GO:0006811,GO:0006820,GO:0006846,GO:0008150,GO:0008643,GO:0009987,GO:0015144,GO:0015166,GO:0015168,GO:0015254,GO:0015267,GO:0015318,GO:0015698,GO:0015700,GO:0015711,GO:0015718,GO:0015791,GO:0015793,GO:0015849,GO:0015850,GO:0015893,GO:0016020,GO:0016021,GO:0019953,GO:0022414,GO:0022803,GO:0022857,GO:0031224,GO:0034219,GO:0042221,GO:0042493,GO:0042891,GO:0043226,GO:0043227,GO:0043229,GO:0043231,GO:0044424,GO:0044425,GO:0044444,GO:0044464,GO:0044703,GO:0044764,GO:0046685,GO:0046942,GO:0050896,GO:0051179,GO:0051234,GO:0051704,GO:0055085,GO:0071702,GO:0071944,GO:1901618	-	ko:K03441	MIP	Yes	IPR023271; IPR000425; IPR050363; IPR022357	PF00230	No	Not evaluated	No	No										0	No	No	No						Yes	Yes	A0A0H2ZLY2	PHI:124296	AqpC_(SPD_1320)	Streptococcus_pneumoniae	reduced_virulence	33	72.8	91	1.84e-23	96.3
g1353	g1353.t1	ptg000002l	520812	522643	+	536	7	Yes	Belongs to the FGGY kinase family	GUT1	G	GO:0003674,GO:0003824,GO:0004370,GO:0005575,GO:0005622,GO:0005623,GO:0005737,GO:0005739,GO:0005975,GO:0006066,GO:0006071,GO:0006072,GO:0006629,GO:0006638,GO:0006639,GO:0006641,GO:0006793,GO:0006796,GO:0008150,GO:0008152,GO:0009058,GO:0009987,GO:0016301,GO:0016310,GO:0016740,GO:0016772,GO:0016773,GO:0019400,GO:0019637,GO:0019751,GO:0043226,GO:0043227,GO:0043229,GO:0043231,GO:0044237,GO:0044238,GO:0044255,GO:0044262,GO:0044281,GO:0044424,GO:0044444,GO:0044464,GO:0046167,GO:0046486,GO:0052646,GO:0071704,GO:0090407,GO:1901135,GO:1901137,GO:1901576,GO:1901615	2.7.1.30	ko:K00864	FGGY_C,FGGY_N	Yes	IPR018484; IPR018485; IPR043129; IPR000577; IPR018483; IPR042018; IPR005999	PF00370; PF02782	No	Not evaluated	No	No						N	N	N	510492	1	No	No	No						No
g1354	g1354.t1	ptg000002l	522861	523880	+	339	2	Yes	Catalyzes the NADPH-dependent reduction of ketopantoate into pantoic acid	-	E	-	1.1.1.169	ko:K00077	ApbA,ApbA_C	Yes	IPR003710; IPR013752; IPR051402; IPR036291; IPR008927; IPR013328; IPR013332	PF08546; PF02558	No	Not evaluated	No	No										0	No	No	No						No
g1355	g1355.t1	ptg000002l	523973	525388	-	471	12	Yes	Adenylosuccinate lyase C-terminus	-	F	GO:0003674,GO:0003824,GO:0016829,GO:0016840	5.5.1.2	ko:K01857,ko:K22004	ADSL_C,Lyase_1	Yes	IPR008948; IPR024083; IPR019468; IPR000362; IPR022761	PF10397; PF00206	No	Not evaluated	No	No										0	No	No	No						No
g1356	g1356.t1	ptg000002l	525988	526692	+	234	3	Yes	Belongs to the phosphoglycerate mutase family. BPG- dependent PGAM subfamily	GPM1	G	GO:0003674,GO:0003824,GO:0004619,GO:0005575,GO:0005576,GO:0005618,GO:0005622,GO:0005623,GO:0005737,GO:0005739,GO:0005740,GO:0005758,GO:0005829,GO:0005975,GO:0005996,GO:0006006,GO:0006007,GO:0006082,GO:0006090,GO:0006091,GO:0006094,GO:0006096,GO:0006109,GO:0006139,GO:0006140,GO:0006163,GO:0006164,GO:0006165,GO:0006725,GO:0006732,GO:0006733,GO:0006734,GO:0006735,GO:0006753,GO:0006754,GO:0006757,GO:0006793,GO:0006796,GO:0006807,GO:0008150,GO:0008152,GO:0009056,GO:0009058,GO:0009108,GO:0009117,GO:0009123,GO:0009124,GO:0009126,GO:0009127,GO:0009132,GO:0009135,GO:0009141,GO:0009142,GO:0009144,GO:0009145,GO:0009150,GO:0009152,GO:0009156,GO:0009161,GO:0009165,GO:0009166,GO:0009167,GO:0009168,GO:0009179,GO:0009185,GO:0009199,GO:0009201,GO:0009205,GO:0009206,GO:0009259,GO:0009260,GO:0009277,GO:0009435,GO:0009894,GO:0009986,GO:0009987,GO:0010675,GO:0016051,GO:0016052,GO:0016053,GO:0016310,GO:0016853,GO:0016866,GO:0016868,GO:0017144,GO:0018130,GO:0019219,GO:0019220,GO:0019222,GO:0019318,GO:0019319,GO:0019320,GO:0019359,GO:0019362,GO:0019363,GO:0019438,GO:0019439,GO:0019637,GO:0019674,GO:0019693,GO:0019752,GO:0030312,GO:0030446,GO:0031012,GO:0031323,GO:0031329,GO:0031967,GO:0031970,GO:0031974,GO:0031975,GO:0032787,GO:0034248,GO:0034404,GO:0034641,GO:0034654,GO:0034655,GO:0042866,GO:0043226,GO:0043227,GO:0043229,GO:0043231,GO:0043233,GO:0043436,GO:0043455,GO:0043456,GO:0043470,GO:0043471,GO:0044237,GO:0044238,GO:0044248,GO:0044249,GO:0044270,GO:0044271,GO:0044281,GO:0044282,GO:0044283,GO:0044403,GO:0044419,GO:0044421,GO:0044422,GO:0044424,GO:0044429,GO:0044444,GO:0044446,GO:0044464,GO:0046031,GO:0046034,GO:0046364,GO:0046365,GO:0046390,GO:0046394,GO:0046434,GO:0046483,GO:0046496,GO:0046538,GO:0046700,GO:0046939,GO:0050789,GO:0050794,GO:0051171,GO:0051174,GO:0051186,GO:0051188,GO:0051193,GO:0051196,GO:0051701,GO:0051704,GO:0055086,GO:0055114,GO:0060255,GO:0061615,GO:0061620,GO:0061621,GO:0061718,GO:0062012,GO:0062039,GO:0062040,GO:0065007,GO:0070013,GO:0071704,GO:0071944,GO:0072330,GO:0072521,GO:0072522,GO:0072524,GO:0072525,GO:0080090,GO:0090407,GO:1901135,GO:1901137,GO:1901292,GO:1901293,GO:1901360,GO:1901361,GO:1901362,GO:1901564,GO:1901566,GO:1901575,GO:1901576,GO:1902031	5.4.2.11	ko:K01834	His_Phos_1	Yes	IPR029033; IPR005952; IPR013078	PF00300	No	Not evaluated	No	No										0	No	No	No						No
g1357	g1357.t1	ptg000002l	527003	528420	-	455	2	Yes	Extension to Ser/Thr-type protein kinases	TPK2	T	GO:0000166,GO:0000228,GO:0000322,GO:0000323,GO:0000324,GO:0000785,GO:0000790,GO:0001403,GO:0001678,GO:0003674,GO:0003824,GO:0004672,GO:0004674,GO:0004690,GO:0004691,GO:0005488,GO:0005524,GO:0005575,GO:0005622,GO:0005623,GO:0005634,GO:0005694,GO:0005737,GO:0005773,GO:0005829,GO:0005952,GO:0006355,GO:0006464,GO:0006468,GO:0006793,GO:0006796,GO:0006807,GO:0006996,GO:0007005,GO:0007154,GO:0007165,GO:0007186,GO:0007187,GO:0007188,GO:0007189,GO:0007264,GO:0007265,GO:0007584,GO:0008144,GO:0008150,GO:0008152,GO:0009605,GO:0009743,GO:0009746,GO:0009749,GO:0009756,GO:0009757,GO:0009889,GO:0009890,GO:0009892,GO:0009894,GO:0009987,GO:0009991,GO:0010033,GO:0010182,GO:0010255,GO:0010468,GO:0010506,GO:0010515,GO:0010556,GO:0010558,GO:0010605,GO:0010619,GO:0010629,GO:0010737,GO:0016043,GO:0016241,GO:0016301,GO:0016310,GO:0016740,GO:0016772,GO:0016773,GO:0017076,GO:0019219,GO:0019222,GO:0019538,GO:0019725,GO:0019932,GO:0019933,GO:0019935,GO:0023052,GO:0030447,GO:0030554,GO:0031135,GO:0031137,GO:0031138,GO:0031323,GO:0031324,GO:0031326,GO:0031327,GO:0031329,GO:0031667,GO:0031668,GO:0031669,GO:0031670,GO:0031974,GO:0031981,GO:0032386,GO:0032388,GO:0032553,GO:0032555,GO:0032559,GO:0032879,GO:0032880,GO:0032991,GO:0033157,GO:0033500,GO:0034284,GO:0035556,GO:0035639,GO:0036094,GO:0036211,GO:0036267,GO:0040007,GO:0042221,GO:0042592,GO:0042593,GO:0043167,GO:0043168,GO:0043170,GO:0043226,GO:0043227,GO:0043228,GO:0043229,GO:0043231,GO:0043232,GO:0043233,GO:0043412,GO:0043457,GO:0043467,GO:0043900,GO:0043901,GO:0044182,GO:0044237,GO:0044238,GO:0044260,GO:0044267,GO:0044422,GO:0044424,GO:0044427,GO:0044428,GO:0044444,GO:0044446,GO:0044454,GO:0044464,GO:0045013,GO:0045014,GO:0045786,GO:0045892,GO:0045934,GO:0045990,GO:0046015,GO:0046822,GO:0046824,GO:0046825,GO:0046827,GO:0046999,GO:0048518,GO:0048519,GO:0048523,GO:0048878,GO:0050789,GO:0050794,GO:0050896,GO:0051049,GO:0051050,GO:0051171,GO:0051172,GO:0051222,GO:0051223,GO:0051252,GO:0051253,GO:0051445,GO:0051447,GO:0051716,GO:0051726,GO:0055082,GO:0060255,GO:0060341,GO:0061984,GO:0061985,GO:0061986,GO:0065007,GO:0065008,GO:0070013,GO:0070201,GO:0070783,GO:0070887,GO:0071310,GO:0071322,GO:0071326,GO:0071331,GO:0071333,GO:0071496,GO:0071704,GO:0071840,GO:0080090,GO:0090087,GO:0090316,GO:0097159,GO:0097367,GO:0140096,GO:1901265,GO:1901363,GO:1901564,GO:1901700,GO:1901701,GO:1902679,GO:1903506,GO:1903507,GO:1903715,GO:1903759,GO:1903827,GO:1903829,GO:1904951,GO:2000112,GO:2000113,GO:2000241,GO:2000242,GO:2001141	2.7.11.11	ko:K04345	Pkinase	Yes	IPR008271; IPR000961; IPR000719; IPR011009; IPR017441	PF00069	No	Not evaluated	No	No						N	N	N	294112	1	No	No	No						Yes	Yes	F9X6J7	PHI:1044	MgTpk2	Zymoseptoria_tritici	reduced_virulence	75.6	99.8	100	4.68e-246	677
g1358	g1358.t1	ptg000002l	529955	530331	-	108	12	Yes	PHF5-like protein	ini1	S	GO:0000245,GO:0000375,GO:0000377,GO:0000398,GO:0005575,GO:0005622,GO:0005623,GO:0005634,GO:0005681,GO:0005686,GO:0006139,GO:0006396,GO:0006397,GO:0006725,GO:0006807,GO:0008150,GO:0008152,GO:0008380,GO:0009410,GO:0009987,GO:0010467,GO:0016043,GO:0016070,GO:0016071,GO:0022607,GO:0022613,GO:0022618,GO:0030532,GO:0032991,GO:0034622,GO:0034641,GO:0042221,GO:0043170,GO:0043226,GO:0043227,GO:0043229,GO:0043231,GO:0043933,GO:0044085,GO:0044237,GO:0044238,GO:0044422,GO:0044424,GO:0044428,GO:0044446,GO:0044464,GO:0045292,GO:0046483,GO:0050896,GO:0065003,GO:0071011,GO:0071013,GO:0071704,GO:0071826,GO:0071840,GO:0090304,GO:0097525,GO:0120114,GO:1901360,GO:1902494,GO:1990904	-	ko:K12834	PHF5	Yes	IPR005345	PF03660	No	Not evaluated	No	No										0	No	No	No						No
g1359	g1359.t1	ptg000002l	531272	532114	+	280	3	Yes	Formyltetrahydrofolate deformylase	-	G	-	3.5.1.10	ko:K01433	ACT,Formyl_trans_N	Yes	IPR036477; IPR004810; IPR044074; IPR041729; IPR045865; IPR002376; IPR002912	PF00551; PF01842	No	Not evaluated	No	No										0	No	No	No						No
g1360	g1360.t1	ptg000002l	533305	533604	+	99	1	Yes	Belongs to the glycosyl hydrolase 43 family	-	G	-	-	-	Glyco_hydro_43	Yes	IPR023296		No	Not evaluated	No	No										0	No	No	No						No
g1361	g1361.t1	ptg000002l	533891	534960	-	338	14	Yes	-	-	-	-	-	-	-	Yes	IPR045702	PF19535	Yes	No	Yes	Yes	Apoplastic		0.551	312	14					0	No	No	No						No
g1362	g1362.t1	ptg000002l	536073	536498	+	141	4	Yes	-	-	-	-	-	-	-	No			Yes	No	Yes	Yes	Apoplastic		0.82	121	4					0	No	No	No						No
g1363	g1363.t1	ptg000002l	538221	540335	-	704	7	Yes	DNA polymerase X family	-	L	GO:0000278,GO:0000726,GO:0000731,GO:0003674,GO:0003824,GO:0003887,GO:0003896,GO:0003899,GO:0006139,GO:0006259,GO:0006260,GO:0006261,GO:0006269,GO:0006281,GO:0006284,GO:0006287,GO:0006301,GO:0006302,GO:0006303,GO:0006725,GO:0006807,GO:0006950,GO:0006974,GO:0007049,GO:0008150,GO:0008152,GO:0009058,GO:0009059,GO:0009987,GO:0016070,GO:0016740,GO:0016772,GO:0016779,GO:0016829,GO:0016835,GO:0018130,GO:0019438,GO:0019985,GO:0022402,GO:0032774,GO:0033260,GO:0033554,GO:0034061,GO:0034062,GO:0034641,GO:0034645,GO:0034654,GO:0042276,GO:0043170,GO:0044237,GO:0044238,GO:0044249,GO:0044260,GO:0044271,GO:0044786,GO:0046483,GO:0050896,GO:0051575,GO:0051716,GO:0061674,GO:0071704,GO:0071897,GO:0090304,GO:0097747,GO:0140097,GO:0140098,GO:1901360,GO:1901362,GO:1901576,GO:1902969,GO:1903047,GO:1990506	2.7.7.7	ko:K03512,ko:K03513,ko:K10981	DNA_pol_B_palm,DNA_pol_B_thumb,DNA_pol_lambd_f,HHH_8	Yes	IPR002054; IPR043519; IPR037160; IPR018944; IPR002008; IPR010996; IPR022312; IPR027421; IPR028207; IPR029398; IPR019843	PF10391; PF14716; PF14792; PF14791	No	Not evaluated	No	No										0	No	No	No						No
g1364	g1364.t1	ptg000002l	542823	543923	+	345	4	Yes	50S ribosome-binding GTPase	mtg1	S	GO:0003674,GO:0003824,GO:0003924,GO:0005575,GO:0005622,GO:0005623,GO:0005634,GO:0005737,GO:0005739,GO:0005740,GO:0005743,GO:0006412,GO:0006518,GO:0006807,GO:0008150,GO:0008152,GO:0009058,GO:0009059,GO:0009987,GO:0010467,GO:0016020,GO:0016462,GO:0016787,GO:0016817,GO:0016818,GO:0017111,GO:0019538,GO:0019866,GO:0022613,GO:0031090,GO:0031966,GO:0031967,GO:0031975,GO:0032543,GO:0034641,GO:0034645,GO:0042254,GO:0043043,GO:0043170,GO:0043226,GO:0043227,GO:0043229,GO:0043231,GO:0043603,GO:0043604,GO:0044085,GO:0044237,GO:0044238,GO:0044249,GO:0044260,GO:0044267,GO:0044271,GO:0044422,GO:0044424,GO:0044429,GO:0044444,GO:0044446,GO:0044464,GO:0071704,GO:0071840,GO:0140053,GO:1901564,GO:1901566,GO:1901576	-	ko:K19828	MMR_HSR1	Yes	IPR027417; IPR023179; IPR016478; IPR006073; IPR030378	PF01926	No	Not evaluated	No	No										0	No	No	No						No
g1365	g1365.t1	ptg000002l	546538	547092	+	184	2	No								No			Yes	No	Yes	Yes	Apoplastic		0.649	165	2					0	No	No	No						No
g1366	g1366.t1	ptg000002l	548066	548379	+	85	0	Yes	-	-	-	-	-	-	-	Yes			No	Not evaluated	No	No										0	No	No	No						No
g1367	g1367.t1	ptg000002l	548754	549555	+	249	2	Yes	Emopamil binding protein	-	I	-	-	-	EBP	Yes	IPR007905; IPR033118	PF05241	No	Not evaluated	No	No										0	No	No	No						No
g1368	g1368.t1	ptg000002l	549635	550926	-	397	5	Yes	Glycosyltransferase family 2 protein	ALG5	M	GO:0003674,GO:0003824,GO:0004581,GO:0005575,GO:0005622,GO:0005623,GO:0005737,GO:0005783,GO:0005789,GO:0006464,GO:0006486,GO:0006487,GO:0006488,GO:0006490,GO:0006629,GO:0006807,GO:0008150,GO:0008152,GO:0008194,GO:0009058,GO:0009059,GO:0009100,GO:0009101,GO:0009987,GO:0012505,GO:0016020,GO:0016021,GO:0016740,GO:0016757,GO:0016758,GO:0018193,GO:0018196,GO:0018279,GO:0019538,GO:0030176,GO:0031224,GO:0031227,GO:0031984,GO:0034645,GO:0035251,GO:0036211,GO:0042175,GO:0043170,GO:0043226,GO:0043227,GO:0043229,GO:0043231,GO:0043412,GO:0043413,GO:0044237,GO:0044238,GO:0044249,GO:0044255,GO:0044260,GO:0044267,GO:0044422,GO:0044424,GO:0044425,GO:0044432,GO:0044444,GO:0044446,GO:0044464,GO:0046527,GO:0070085,GO:0071704,GO:0098827,GO:1901135,GO:1901137,GO:1901564,GO:1901566,GO:1901576	2.4.1.117	ko:K00729	Glycos_transf_2	Yes	IPR029044; IPR035518; IPR001173	PF00535	No	Not evaluated	No	No						2.4.1.117	GT2(108-274)	GT2	797237	3	Yes	No	No						No
g1369	g1369.t1	ptg000002l	551423	552238	-	271	0	Yes	Histone-like transcription factor (CBF/NF-Y) and archaeal histone	-	K	GO:0000122,GO:0000228,GO:0000278,GO:0000785,GO:0000790,GO:0000988,GO:0000989,GO:0001047,GO:0001067,GO:0001076,GO:0001129,GO:0001132,GO:0003674,GO:0003676,GO:0003677,GO:0003682,GO:0003712,GO:0003713,GO:0003714,GO:0005488,GO:0005575,GO:0005622,GO:0005623,GO:0005634,GO:0005654,GO:0005657,GO:0005694,GO:0006139,GO:0006259,GO:0006260,GO:0006261,GO:0006351,GO:0006352,GO:0006355,GO:0006357,GO:0006366,GO:0006367,GO:0006725,GO:0006807,GO:0006950,GO:0007049,GO:0008150,GO:0008152,GO:0009058,GO:0009059,GO:0009266,GO:0009408,GO:0009628,GO:0009889,GO:0009890,GO:0009891,GO:0009892,GO:0009893,GO:0009987,GO:0010467,GO:0010468,GO:0010556,GO:0010557,GO:0010558,GO:0010604,GO:0010605,GO:0010628,GO:0010629,GO:0016043,GO:0016070,GO:0017053,GO:0017054,GO:0018130,GO:0019219,GO:0019222,GO:0019438,GO:0022402,GO:0022607,GO:0031323,GO:0031324,GO:0031325,GO:0031326,GO:0031327,GO:0031328,GO:0031974,GO:0031981,GO:0032774,GO:0032991,GO:0033260,GO:0033554,GO:0034605,GO:0034622,GO:0034641,GO:0034645,GO:0034654,GO:0036003,GO:0043170,GO:0043226,GO:0043227,GO:0043228,GO:0043229,GO:0043231,GO:0043232,GO:0043233,GO:0043596,GO:0043618,GO:0043620,GO:0043933,GO:0044085,GO:0044212,GO:0044237,GO:0044238,GO:0044249,GO:0044260,GO:0044271,GO:0044422,GO:0044424,GO:0044427,GO:0044428,GO:0044446,GO:0044451,GO:0044454,GO:0044464,GO:0044786,GO:0045892,GO:0045893,GO:0045934,GO:0045935,GO:0045944,GO:0046483,GO:0048518,GO:0048519,GO:0048522,GO:0048523,GO:0050789,GO:0050794,GO:0050896,GO:0051123,GO:0051171,GO:0051172,GO:0051173,GO:0051252,GO:0051253,GO:0051254,GO:0051716,GO:0060255,GO:0061408,GO:0065003,GO:0065004,GO:0065007,GO:0070013,GO:0070897,GO:0071704,GO:0071824,GO:0071840,GO:0080090,GO:0090304,GO:0090568,GO:0090571,GO:0097159,GO:0097659,GO:0140110,GO:1901360,GO:1901362,GO:1901363,GO:1901576,GO:1902679,GO:1902680,GO:1902969,GO:1903047,GO:1903506,GO:1903507,GO:1903508,GO:2000112,GO:2000113,GO:2001141	-	ko:K21752	CBFD_NFYB_HMF	Yes	IPR009072; IPR003958; IPR050568	PF00808	No	Not evaluated	No	No										0	No	No	No						No
g1370	g1370.t1	ptg000002l	553217	555163	+	648	7	Yes	MatE	-	V	-	-	ko:K03327	MatE	Yes	IPR002528; IPR045069	PF01554	No	Not evaluated	No	No										0	No	No	No						No
g1371	g1371.t1	ptg000002l	556344	559196	-	950	4	Yes	-	-	-	-	-	-	-	Yes			No	Not evaluated	No	No										0	No	No	No						No
g1372	g1372.t1	ptg000002l	559939	560868	-	197	7	Yes	Belongs to the small GTPase superfamily. Rho family	cdc42	U	GO:0000003,GO:0000131,GO:0000133,GO:0000166,GO:0000322,GO:0000323,GO:0000324,GO:0000329,GO:0000746,GO:0000747,GO:0000749,GO:0000750,GO:0000753,GO:0000767,GO:0000902,GO:0000920,GO:0001403,GO:0001411,GO:0001558,GO:0001882,GO:0001883,GO:0002831,GO:0002833,GO:0003006,GO:0003674,GO:0003824,GO:0003924,GO:0005488,GO:0005525,GO:0005575,GO:0005622,GO:0005623,GO:0005634,GO:0005635,GO:0005737,GO:0005773,GO:0005774,GO:0005856,GO:0005886,GO:0005933,GO:0005934,GO:0005935,GO:0005937,GO:0005938,GO:0005940,GO:0006109,GO:0006996,GO:0007010,GO:0007088,GO:0007096,GO:0007114,GO:0007117,GO:0007118,GO:0007119,GO:0007154,GO:0007163,GO:0007165,GO:0007186,GO:0007264,GO:0007265,GO:0007266,GO:0007346,GO:0008150,GO:0008360,GO:0009405,GO:0009607,GO:0009653,GO:0009889,GO:0009898,GO:0009987,GO:0010033,GO:0010556,GO:0010564,GO:0010570,GO:0010675,GO:0010962,GO:0012505,GO:0016020,GO:0016043,GO:0016462,GO:0016787,GO:0016817,GO:0016818,GO:0017076,GO:0017111,GO:0017157,GO:0019001,GO:0019222,GO:0019236,GO:0019953,GO:0019954,GO:0022414,GO:0022603,GO:0022604,GO:0023052,GO:0030010,GO:0030029,GO:0030036,GO:0030133,GO:0030307,GO:0030427,GO:0030428,GO:0030447,GO:0030448,GO:0030950,GO:0030952,GO:0031090,GO:0031106,GO:0031136,GO:0031137,GO:0031139,GO:0031323,GO:0031326,GO:0031344,GO:0031383,GO:0031384,GO:0031410,GO:0031521,GO:0031562,GO:0031965,GO:0031967,GO:0031975,GO:0031982,GO:0032005,GO:0032153,GO:0032154,GO:0032155,GO:0032156,GO:0032185,GO:0032386,GO:0032465,GO:0032488,GO:0032502,GO:0032505,GO:0032549,GO:0032550,GO:0032553,GO:0032555,GO:0032561,GO:0032878,GO:0032879,GO:0032880,GO:0032881,GO:0032885,GO:0032889,GO:0032950,GO:0032951,GO:0032954,GO:0032955,GO:0032989,GO:0032991,GO:0033043,GO:0033157,GO:0035556,GO:0035639,GO:0035838,GO:0036094,GO:0036180,GO:0036187,GO:0036267,GO:0040007,GO:0040008,GO:0042221,GO:0042995,GO:0043167,GO:0043168,GO:0043226,GO:0043227,GO:0043228,GO:0043229,GO:0043231,GO:0043232,GO:0043255,GO:0043332,GO:0043900,GO:0043902,GO:0044087,GO:0044088,GO:0044182,GO:0044419,GO:0044422,GO:0044424,GO:0044425,GO:0044428,GO:0044430,GO:0044437,GO:0044444,GO:0044446,GO:0044448,GO:0044459,GO:0044463,GO:0044464,GO:0044703,GO:0044764,GO:0045921,GO:0045927,GO:0046999,GO:0048518,GO:0048522,GO:0048583,GO:0048584,GO:0048856,GO:0048869,GO:0050789,GO:0050793,GO:0050794,GO:0050896,GO:0051046,GO:0051047,GO:0051049,GO:0051050,GO:0051128,GO:0051223,GO:0051285,GO:0051286,GO:0051301,GO:0051302,GO:0051704,GO:0051716,GO:0051726,GO:0051783,GO:0060178,GO:0060255,GO:0060341,GO:0060491,GO:0060627,GO:0065007,GO:0065008,GO:0070201,GO:0070382,GO:0070783,GO:0070784,GO:0070786,GO:0070887,GO:0071310,GO:0071444,GO:0071521,GO:0071840,GO:0071944,GO:0071963,GO:0080090,GO:0090033,GO:0090087,GO:0090726,GO:0097159,GO:0097367,GO:0097574,GO:0097575,GO:0097708,GO:0098552,GO:0098562,GO:0098588,GO:0098590,GO:0098805,GO:0098852,GO:0099503,GO:0099568,GO:0099738,GO:0120025,GO:0120032,GO:0120035,GO:0120038,GO:1900428,GO:1900430,GO:1900443,GO:1900445,GO:1901265,GO:1901363,GO:1901891,GO:1901987,GO:1901990,GO:1902412,GO:1902716,GO:1903436,GO:1903530,GO:1903532,GO:1903827,GO:1905708,GO:2000112,GO:2000220,GO:2000222,GO:2000241,GO:2000243,GO:2000769	-	ko:K04392,ko:K04393	Ras	Yes	IPR027417; IPR003578; IPR005225; IPR037874; IPR001806	PF00071	No	Not evaluated	No	No										0	No	No	No						Yes	Yes	G4NC11	PHI:2052	Cdc42	Magnaporthe_oryzae	reduced_virulence	93.4	99.5	100	4.28e-134	372
g1373	g1373.t1	ptg000002l	561949	564048	-	699	7	Yes	Major Facilitator Superfamily	-	U	GO:0003674,GO:0005215,GO:0005575,GO:0005623,GO:0005886,GO:0005887,GO:0006810,GO:0006873,GO:0006875,GO:0006879,GO:0006950,GO:0007154,GO:0008150,GO:0009267,GO:0009605,GO:0009987,GO:0009991,GO:0010106,GO:0015343,GO:0015688,GO:0015891,GO:0016020,GO:0016021,GO:0019725,GO:0022857,GO:0030003,GO:0031224,GO:0031226,GO:0031667,GO:0031668,GO:0031669,GO:0033212,GO:0033214,GO:0033554,GO:0042592,GO:0042594,GO:0044425,GO:0044459,GO:0044464,GO:0044718,GO:0046916,GO:0048878,GO:0050801,GO:0050896,GO:0051179,GO:0051181,GO:0051184,GO:0051234,GO:0051716,GO:0055065,GO:0055072,GO:0055076,GO:0055080,GO:0055082,GO:0055085,GO:0065007,GO:0065008,GO:0071496,GO:0071944,GO:0098771,GO:1901678	-	ko:K08197	MFS_1	Yes	IPR036259; IPR020846; IPR011701	PF07690	No	Not evaluated	No	No										0	No	No	No						Yes	No	Q4WF51	PHI:123994	MirD_AFUA_3G03440/AFUB_044810)	Aspergillus_fumigatus	unaffected_pathogenicity	32	75.9	88.5	4.06e-73	246
g1374	g1374.t1	ptg000002l	565140	567191	-	683	6	Yes	Protein tyrosine kinase	-	T	GO:0000122,GO:0000165,GO:0000166,GO:0003674,GO:0003824,GO:0004672,GO:0004674,GO:0004683,GO:0005488,GO:0005515,GO:0005516,GO:0005524,GO:0005575,GO:0005622,GO:0005623,GO:0005737,GO:0006355,GO:0006357,GO:0006464,GO:0006468,GO:0006793,GO:0006796,GO:0006807,GO:0006950,GO:0006979,GO:0007154,GO:0007165,GO:0008144,GO:0008150,GO:0008152,GO:0009373,GO:0009889,GO:0009890,GO:0009892,GO:0009987,GO:0010033,GO:0010468,GO:0010556,GO:0010558,GO:0010605,GO:0010629,GO:0016301,GO:0016310,GO:0016740,GO:0016772,GO:0016773,GO:0017076,GO:0018105,GO:0018107,GO:0018193,GO:0018209,GO:0018210,GO:0019219,GO:0019222,GO:0019236,GO:0019538,GO:0023014,GO:0023052,GO:0030554,GO:0031135,GO:0031137,GO:0031138,GO:0031323,GO:0031324,GO:0031326,GO:0031327,GO:0032553,GO:0032555,GO:0032559,GO:0033554,GO:0034599,GO:0035556,GO:0035639,GO:0036094,GO:0036211,GO:0042221,GO:0043167,GO:0043168,GO:0043170,GO:0043412,GO:0043900,GO:0043901,GO:0044237,GO:0044238,GO:0044260,GO:0044267,GO:0044424,GO:0044464,GO:0045892,GO:0045934,GO:0045996,GO:0046019,GO:0046020,GO:0046999,GO:0048519,GO:0048523,GO:0050789,GO:0050794,GO:0050896,GO:0051171,GO:0051172,GO:0051252,GO:0051253,GO:0051716,GO:0051726,GO:0060255,GO:0065007,GO:0070887,GO:0071310,GO:0071444,GO:0071704,GO:0080090,GO:0097159,GO:0097367,GO:0140096,GO:1901265,GO:1901363,GO:1901564,GO:1902679,GO:1903506,GO:1903507,GO:2000112,GO:2000113,GO:2000241,GO:2000242,GO:2001141	2.1.1.205	ko:K08286,ko:K14864	Pkinase	Yes	IPR030616; IPR000719; IPR011009; IPR008271	PF00069	No	Not evaluated	No	No										0	No	No	No						Yes	No	I1RDX3	PHI:1254	FGSG_01842	Fusarium_graminearum	unaffected_pathogenicity	43	78.2	73.2	1.24e-118	370
g1375	g1375.t1	ptg000002l	567768	568346	+	192	0	Yes	Transcription regulator BDF1	BDF1	K	GO:0000228,GO:0000785,GO:0000790,GO:0000812,GO:0001047,GO:0001067,GO:0001085,GO:0001091,GO:0001094,GO:0001098,GO:0001099,GO:0001672,GO:0003674,GO:0003676,GO:0003677,GO:0003682,GO:0005488,GO:0005515,GO:0005575,GO:0005622,GO:0005623,GO:0005634,GO:0005694,GO:0006139,GO:0006259,GO:0006281,GO:0006325,GO:0006338,GO:0006351,GO:0006355,GO:0006725,GO:0006807,GO:0006950,GO:0006974,GO:0006996,GO:0008134,GO:0008150,GO:0008152,GO:0009058,GO:0009059,GO:0009301,GO:0009889,GO:0009987,GO:0010467,GO:0010468,GO:0010556,GO:0010638,GO:0010639,GO:0010847,GO:0016043,GO:0016070,GO:0016073,GO:0018130,GO:0019219,GO:0019222,GO:0019438,GO:0031323,GO:0031326,GO:0031445,GO:0031452,GO:0031454,GO:0031491,GO:0031493,GO:0031935,GO:0031938,GO:0031974,GO:0031981,GO:0032774,GO:0032991,GO:0033043,GO:0033044,GO:0033554,GO:0033696,GO:0034641,GO:0034645,GO:0034654,GO:0034660,GO:0034728,GO:0042393,GO:0043044,GO:0043170,GO:0043226,GO:0043227,GO:0043228,GO:0043229,GO:0043231,GO:0043232,GO:0043233,GO:0043486,GO:0043933,GO:0044087,GO:0044212,GO:0044237,GO:0044238,GO:0044249,GO:0044260,GO:0044271,GO:0044422,GO:0044424,GO:0044427,GO:0044428,GO:0044446,GO:0044454,GO:0044464,GO:0044877,GO:0045798,GO:0046483,GO:0048518,GO:0048519,GO:0048522,GO:0048523,GO:0050789,GO:0050794,GO:0050896,GO:0051128,GO:0051129,GO:0051130,GO:0051171,GO:0051252,GO:0051276,GO:0051716,GO:0060255,GO:0060968,GO:0065007,GO:0070013,GO:0070577,GO:0070603,GO:0071704,GO:0071824,GO:0071840,GO:0071944,GO:0080090,GO:0090054,GO:0090304,GO:0097159,GO:0097346,GO:0097659,GO:0098781,GO:0140030,GO:0140033,GO:1900049,GO:1900051,GO:1901360,GO:1901362,GO:1901363,GO:1901576,GO:1902275,GO:1902494,GO:1903506,GO:1904949,GO:1905268,GO:1905269,GO:2000112,GO:2001141,GO:2001251,GO:2001252	-	ko:K11684	BET,Bromodomain	Yes	IPR036427; IPR001487; IPR050935	PF00439	No	Not evaluated	No	No										0	No	No	No						No
g1376	g1376.t1	ptg000002l	568494	569348	+	284	4	Yes	acetylation-dependent protein binding	-	BK	-	-	-	Bromodomain	Yes	IPR001487; IPR036427	PF00439	No	Not evaluated	No	No										0	No	No	No						No
g1377	g1377.t1	ptg000002l	570013	571272	-	401	2	Yes	Protein of unknown function (DUF3659)	-	S	-	-	-	DUF3659	Yes	IPR022124	PF12396	No	Not evaluated	No	No										0	No	No	No						No
g1378	g1378.t1	ptg000002l	574676	575880	-	368	4	Yes	Epidermal growth factor-like domain.	-	S	-	-	-	-	Yes			No	Not evaluated	No	No										0	No	No	No						No
g1379	g1379.t1	ptg000002l	579254	580360	+	317	10	Yes	-	-	-	-	-	-	-	Yes			No	Not evaluated	No	No										0	No	No	No						No
g1380	g1380.t1	ptg000002l	580911	581388	+	116	1	Yes	Translation initiation factor SUI1	SUI1	J	GO:0001731,GO:0002181,GO:0002183,GO:0003674,GO:0003676,GO:0003723,GO:0003743,GO:0005488,GO:0005515,GO:0005575,GO:0005622,GO:0005623,GO:0005737,GO:0006412,GO:0006413,GO:0006518,GO:0006807,GO:0008135,GO:0008150,GO:0008152,GO:0009058,GO:0009059,GO:0009987,GO:0010467,GO:0016043,GO:0016282,GO:0019538,GO:0022607,GO:0022613,GO:0022618,GO:0031369,GO:0032991,GO:0034622,GO:0034641,GO:0034645,GO:0043021,GO:0043024,GO:0043043,GO:0043170,GO:0043603,GO:0043604,GO:0043614,GO:0043933,GO:0044085,GO:0044237,GO:0044238,GO:0044249,GO:0044260,GO:0044267,GO:0044271,GO:0044424,GO:0044444,GO:0044464,GO:0044877,GO:0065003,GO:0070993,GO:0071704,GO:0071826,GO:0071840,GO:0097159,GO:1901363,GO:1901564,GO:1901566,GO:1901576,GO:1990145,GO:1990904	-	ko:K03113	SUI1	Yes	IPR001950; IPR005874; IPR036877	PF01253	No	Not evaluated	No	No										0	No	No	No						No
g1381	g1381.t1	ptg000002l	581849	582883	-	344	5	Yes	MBA1-like protein	-	S	-	-	ko:K17801	MBA1	Yes	IPR024621	PF07961	No	Not evaluated	No	No										0	No	No	No						No
g1382	g1382.t1	ptg000002l	583249	587559	-	1436	21	Yes	Transcription mediator complex subunit Med12	SRB8	K	GO:0000118,GO:0000122,GO:0000228,GO:0000409,GO:0000411,GO:0000785,GO:0000790,GO:0003674,GO:0003712,GO:0003713,GO:0005575,GO:0005622,GO:0005623,GO:0005634,GO:0005654,GO:0005694,GO:0006325,GO:0006355,GO:0006357,GO:0006464,GO:0006476,GO:0006807,GO:0006996,GO:0007154,GO:0007162,GO:0007584,GO:0008150,GO:0008152,GO:0009605,GO:0009889,GO:0009890,GO:0009891,GO:0009892,GO:0009893,GO:0009987,GO:0009991,GO:0010468,GO:0010556,GO:0010557,GO:0010558,GO:0010604,GO:0010605,GO:0010628,GO:0010629,GO:0016043,GO:0016569,GO:0016570,GO:0016575,GO:0016592,GO:0019219,GO:0019222,GO:0019538,GO:0022407,GO:0022408,GO:0030155,GO:0031323,GO:0031324,GO:0031325,GO:0031326,GO:0031327,GO:0031328,GO:0031667,GO:0031668,GO:0031669,GO:0031670,GO:0031974,GO:0031981,GO:0032991,GO:0034967,GO:0035601,GO:0036211,GO:0042221,GO:0043170,GO:0043226,GO:0043227,GO:0043228,GO:0043229,GO:0043231,GO:0043232,GO:0043233,GO:0043412,GO:0044237,GO:0044238,GO:0044260,GO:0044267,GO:0044422,GO:0044424,GO:0044427,GO:0044428,GO:0044446,GO:0044451,GO:0044454,GO:0044464,GO:0045892,GO:0045893,GO:0045934,GO:0045935,GO:0045944,GO:0045990,GO:0045991,GO:0048518,GO:0048519,GO:0048522,GO:0048523,GO:0050789,GO:0050794,GO:0050896,GO:0051171,GO:0051172,GO:0051173,GO:0051252,GO:0051253,GO:0051254,GO:0051276,GO:0051716,GO:0060255,GO:0065007,GO:0070013,GO:0070887,GO:0071496,GO:0071704,GO:0071840,GO:0080090,GO:0098732,GO:0140110,GO:1900387,GO:1901564,GO:1902494,GO:1902679,GO:1902680,GO:1903506,GO:1903507,GO:1903508,GO:2000112,GO:2000113,GO:2001141	-	ko:K15163	Med12	Yes	IPR057344; IPR019035	PF25326; PF09497	No	Not evaluated	No	No										0	No	No	No						No
g1383	g1383.t1	ptg000002l	588670	589249	+	116	0	Yes	Saccharomyces cerevisiae YPR063C	-	S	GO:0005575,GO:0005622,GO:0005623,GO:0005737,GO:0005783,GO:0012505,GO:0043226,GO:0043227,GO:0043229,GO:0043231,GO:0044424,GO:0044444,GO:0044464	-	-	UPF0139	Yes	IPR005351	PF03669	No	Not evaluated	No	No										0	No	No	No						No
g1384	g1384.t1	ptg000002l	589369	590607	-	412	8	Yes	Catalyzes the radical-mediated insertion of two sulfur atoms into the C-6 and C-8 positions of the octanoyl moiety bound to the lipoyl domains of lipoate-dependent enzymes, thereby converting the octanoylated domains into lipoylated derivatives	-	H	GO:0003674,GO:0003824,GO:0005575,GO:0005622,GO:0005623,GO:0005737,GO:0005739,GO:0006082,GO:0006464,GO:0006629,GO:0006631,GO:0006633,GO:0006732,GO:0006790,GO:0006807,GO:0008150,GO:0008152,GO:0008610,GO:0009058,GO:0009106,GO:0009107,GO:0009108,GO:0009249,GO:0009987,GO:0010467,GO:0016053,GO:0016740,GO:0016782,GO:0016783,GO:0016992,GO:0018065,GO:0018130,GO:0018193,GO:0018205,GO:0019538,GO:0019752,GO:0032787,GO:0036211,GO:0043170,GO:0043226,GO:0043227,GO:0043229,GO:0043231,GO:0043412,GO:0043436,GO:0044237,GO:0044238,GO:0044249,GO:0044255,GO:0044260,GO:0044267,GO:0044272,GO:0044281,GO:0044283,GO:0044424,GO:0044444,GO:0044464,GO:0046394,GO:0046483,GO:0051186,GO:0051188,GO:0051604,GO:0070283,GO:0071704,GO:0072330,GO:1901360,GO:1901362,GO:1901564,GO:1901576	2.8.1.8	ko:K03644	LIAS_N,Radical_SAM	Yes	IPR003698; IPR031691; IPR007197; IPR006638; IPR013785; IPR058240	PF16881; PF04055	No	Not evaluated	No	No						N	N	N	1940640	1	No	No	No						Yes	Yes	Q2FIE9	PHI:9458	LipA_(SAUSA300_0829)	Staphylococcus_aureus	reduced_virulence	46.3	72.2	95.4	3.94e-92	278
g1385	g1385.t1	ptg000002l	590800	591391	+	173	2	Yes	Catalytic subunit of the molybdopterin synthase complex, a complex that catalyzes the conversion of precursor Z into molybdopterin. Acts by mediating the incorporation of 2 sulfur atoms from thiocarboxylated MOCS2A into precursor Z to generate a dithiolene group	cnxH	H	GO:0003674,GO:0003824,GO:0005575,GO:0005622,GO:0005623,GO:0005737,GO:0005829,GO:0006139,GO:0006163,GO:0006725,GO:0006732,GO:0006753,GO:0006793,GO:0006796,GO:0006807,GO:0008150,GO:0008152,GO:0009058,GO:0009116,GO:0009117,GO:0009119,GO:0009141,GO:0009144,GO:0009150,GO:0009199,GO:0009205,GO:0009259,GO:0009987,GO:0016740,GO:0016782,GO:0016783,GO:0018130,GO:0019538,GO:0019637,GO:0019693,GO:0030366,GO:0032324,GO:0034641,GO:0042278,GO:0043170,GO:0043545,GO:0044237,GO:0044238,GO:0044249,GO:0044260,GO:0044267,GO:0044281,GO:0044424,GO:0044444,GO:0044464,GO:0046039,GO:0046128,GO:0046483,GO:0051186,GO:0051188,GO:0051189,GO:0055086,GO:0071704,GO:0072521,GO:0090407,GO:1901068,GO:1901135,GO:1901360,GO:1901362,GO:1901564,GO:1901566,GO:1901576,GO:1901657	2.8.1.12	ko:K03635	MoaE	Yes	IPR036563; IPR028888; IPR003448	PF02391	No	Not evaluated	No	No										0	No	No	No						No
g1386	g1386.t1	ptg000002l	591405	592010	-	201	0	Yes	-	-	-	-	-	-	-	Yes	IPR038814	PF28272	No	Not evaluated	No	No										0	No	No	No						No
g1387	g1387.t1	ptg000002l	592243	593037	+	264	0	Yes	Sas10/Utp3/C1D family	-	L	-	-	ko:K12592	Sas10_Utp3	Yes	IPR007146; IPR011082	PF04000	No	Not evaluated	No	No										0	No	No	No						No
g1388	g1388.t1	ptg000002l	593878	594730	+	198	5	Yes	Belongs to the small GTPase superfamily. Rho family	-	U	-	-	ko:K04392,ko:K07861	Ras	Yes	IPR005225; IPR003578; IPR001806; IPR027417	PF00071	No	Not evaluated	No	No										0	No	No	No						Yes	Yes	G2YY48	PHI:6950	Bcrac	Botrytis_cinerea	loss_of_pathogenicity	83.4	99.5	100	1.96e-120	338
g1389	g1389.t1	ptg000002l	595286	595827	+	158	4	Yes	mitochondrion organization	-	S	-	-	-	DUF2076	Yes	IPR055304		No	Not evaluated	No	No										0	No	No	No						No
g1390	g1390.t1	ptg000002l	596355	597730	-	442	2	Yes	Belongs to the TRAFAC class TrmE-Era-EngA-EngB-Septin- like GTPase superfamily. Septin GTPase family	-	DTZ	-	-	-	Septin	Yes	IPR027417; IPR030379	PF00735	No	Not evaluated	No	No										0	No	No	No						Yes	No	Q4WWT7	PHI:4896	AspE	Aspergillus_fumigatus	unaffected_pathogenicity	49.6	83.1	69.1	6.06e-114	344
g1391	g1391.t1	ptg000002l	599541	600575	-	344	1	Yes	RRM domain-containing protein	-	S	-	-	-	RRM_1	Yes	IPR035979; IPR034772; IPR012677		No	Not evaluated	No	No										0	No	No	No						No
g1392	g1392.t1	ptg000002l	601195	602549	+	431	9	Yes	SET domain	-	S	-	-	ko:K12592	SET	Yes	IPR001214; IPR050600; IPR046341	PF00856	No	Not evaluated	No	No										0	No	No	No						No
g1393	g1393.t1	ptg000002l	602661	604432	-	574	2	Yes	Catalyzes the first intracellular reaction of sulfate assimilation, forming adenosine-5'-phosphosulfate (APS) from inorganic sulfate and ATP. Plays an important role in sulfate activation as a component of the biosynthesis pathway of sulfur- containing amino acids	MET3	P	GO:0000096,GO:0000103,GO:0003674,GO:0003824,GO:0004779,GO:0004781,GO:0005575,GO:0005622,GO:0005623,GO:0005737,GO:0005739,GO:0006082,GO:0006520,GO:0006790,GO:0006807,GO:0008150,GO:0008152,GO:0009987,GO:0010134,GO:0016740,GO:0016772,GO:0016779,GO:0019379,GO:0019419,GO:0019752,GO:0043226,GO:0043227,GO:0043229,GO:0043231,GO:0043436,GO:0044237,GO:0044238,GO:0044281,GO:0044424,GO:0044444,GO:0044464,GO:0055114,GO:0070566,GO:0071704,GO:1901564	2.7.7.4	ko:K00958	APS_kinase,ATP-sulfurylase,PUA_2	Yes	IPR059117; IPR027417; IPR002650; IPR014729; IPR050512; IPR002891; IPR025980; IPR015947; IPR027535; IPR024951	PF01583; PF14306; PF01747	No	Not evaluated	No	No										0	No	No	No						Yes	Yes	G4NJI5	PHI:10425	PoMet3_(MGG_15027)	Magnaporthe_oryzae	reduced_virulence	81.9	99.8	100	0	948
g1394	g1394.t1	ptg000002l	605252	606145	-	297	3	Yes	Phosphoadenosine phosphosulfate reductase family	MET16	E	GO:0000103,GO:0003674,GO:0003824,GO:0004604,GO:0005575,GO:0005622,GO:0005623,GO:0005737,GO:0006790,GO:0008150,GO:0008152,GO:0009987,GO:0016491,GO:0016667,GO:0016671,GO:0019379,GO:0019419,GO:0044237,GO:0044424,GO:0044464,GO:0055114	1.8.4.10,1.8.4.8	ko:K00390	PAPS_reduct	Yes	IPR014729; IPR011800; IPR004511; IPR002500	PF01507	No	Not evaluated	No	No										0	No	No	No						Yes	No	Q4WWN9	PHI:2518	MET16	Aspergillus_fumigatus	lethal	64.3	94.3	91.9	1.57e-133	379
g1395	g1395.t1	ptg000002l	607168	607618	+	131	0	Yes	Double-stranded DNA-binding domain	-	D	-	-	ko:K06875	dsDNA_bind	Yes	IPR036883; IPR002836	PF01984	No	Not evaluated	No	No										0	No	No	No						No
g1396	g1396.t1	ptg000002l	608205	609153	+	295	6	Yes	SCO1/SenC	SCO1	C	GO:0000041,GO:0003674,GO:0003824,GO:0004601,GO:0005488,GO:0005507,GO:0005575,GO:0005622,GO:0005623,GO:0005737,GO:0005739,GO:0005740,GO:0005743,GO:0006810,GO:0006811,GO:0006812,GO:0006825,GO:0006996,GO:0007005,GO:0008150,GO:0008152,GO:0008379,GO:0008535,GO:0009636,GO:0009987,GO:0016020,GO:0016043,GO:0016209,GO:0016491,GO:0016530,GO:0016531,GO:0016684,GO:0017004,GO:0019866,GO:0022607,GO:0030001,GO:0031090,GO:0031966,GO:0031967,GO:0031975,GO:0033108,GO:0033617,GO:0034622,GO:0042221,GO:0043167,GO:0043169,GO:0043226,GO:0043227,GO:0043229,GO:0043231,GO:0043933,GO:0044085,GO:0044422,GO:0044424,GO:0044429,GO:0044444,GO:0044446,GO:0044464,GO:0046872,GO:0046914,GO:0050896,GO:0051179,GO:0051234,GO:0051716,GO:0051775,GO:0051920,GO:0055114,GO:0065003,GO:0070887,GO:0071840,GO:0097237,GO:0098754,GO:0098869,GO:0140104,GO:1990748	-	ko:K07152	SCO1-SenC	Yes	IPR036249; IPR017276; IPR003782	PF02630	No	Not evaluated	No	No										0	No	No	No						No
g1397	g1397.t1	ptg000002l	609419	611821	-	800	5	Yes	PalH/RIM21	RIM21	S	GO:0000003,GO:0001403,GO:0003006,GO:0005575,GO:0005622,GO:0005623,GO:0005737,GO:0005783,GO:0005886,GO:0007049,GO:0008104,GO:0008150,GO:0009268,GO:0009272,GO:0009628,GO:0009653,GO:0009987,GO:0010035,GO:0010038,GO:0010226,GO:0010446,GO:0010468,GO:0012505,GO:0016020,GO:0016021,GO:0019222,GO:0019953,GO:0022402,GO:0022413,GO:0022414,GO:0030154,GO:0030162,GO:0030435,GO:0030437,GO:0030447,GO:0031224,GO:0032502,GO:0032505,GO:0033036,GO:0033043,GO:0034293,GO:0034613,GO:0036176,GO:0036177,GO:0036178,GO:0036244,GO:0036267,GO:0040007,GO:0042221,GO:0042546,GO:0043226,GO:0043227,GO:0043229,GO:0043231,GO:0043934,GO:0043935,GO:0044085,GO:0044088,GO:0044182,GO:0044424,GO:0044425,GO:0044444,GO:0044464,GO:0044703,GO:0048468,GO:0048646,GO:0048856,GO:0048869,GO:0050789,GO:0050794,GO:0050896,GO:0051128,GO:0051171,GO:0051179,GO:0051246,GO:0051321,GO:0051641,GO:0051704,GO:0051716,GO:0060255,GO:0065007,GO:0070613,GO:0070727,GO:0070783,GO:0070887,GO:0071214,GO:0071241,GO:0071248,GO:0071285,GO:0071467,GO:0071469,GO:0071554,GO:0071840,GO:0071852,GO:0071944,GO:0072657,GO:0072659,GO:0080090,GO:0104004,GO:1903046,GO:1903317,GO:1990778	-	-	PalH	Yes	IPR014844	PF08733	No	Not evaluated	No	No										0	No	No	No						No
g1398	g1398.t1	ptg000002l	612360	613360	+	313	1	Yes	Alpha/beta hydrolase family	-	S	-	-	-	Abhydrolase_1,Abhydrolase_6	Yes	IPR029058; IPR000639; IPR000073	PF00561	No	Not evaluated	No	No										0	No	No	No						No
g1399	g1399.t1	ptg000002l	613429	615021	-	530	9	Yes	CrcB-like protein, Camphor Resistance (CrcB)	-	D	GO:0001101,GO:0003674,GO:0005215,GO:0005575,GO:0005623,GO:0005886,GO:0005887,GO:0006810,GO:0006811,GO:0006820,GO:0008150,GO:0008509,GO:0009636,GO:0009987,GO:0010035,GO:0015075,GO:0015103,GO:0015318,GO:0015698,GO:0016020,GO:0016021,GO:0022857,GO:0031224,GO:0031226,GO:0034220,GO:0042221,GO:0044425,GO:0044459,GO:0044464,GO:0050896,GO:0051179,GO:0051234,GO:0051716,GO:0055085,GO:0070887,GO:0071229,GO:0071944,GO:0097237,GO:0098656,GO:0098660,GO:0098661,GO:0098754,GO:0140114,GO:0140115,GO:0140116,GO:1902617,GO:1902618,GO:1903424,GO:1903425,GO:1990748	-	ko:K06199	CRCB	Yes	IPR003691	PF02537	No	Not evaluated	No	No										0	No	No	No						No
g1400	g1400.t1	ptg000002l	615473	616231	+	225	4	Yes	Uracil phosphoribosyltransferase	-	TZ	-	2.4.2.9	ko:K00761	UPRTase	Yes	IPR000836; IPR050054; IPR029057	PF14681	No	Not evaluated	No	No										0	No	No	No						No
g1401	g1401.t1	ptg000002l	617000	617543	+	146	0	No								Yes			Yes	No	Yes	No										0	No	No	No						No
g1402	g1402.t1	ptg000002l	618026	618939	-	271	1	Yes	Neddylation of cullins play an essential role in the regulation of SCF-type complexes activity	DCN1	S	GO:0000151,GO:0003674,GO:0005488,GO:0005515,GO:0005575,GO:0005622,GO:0005623,GO:0005634,GO:0006464,GO:0006807,GO:0008150,GO:0008152,GO:0009893,GO:0009987,GO:0010604,GO:0019222,GO:0019538,GO:0019899,GO:0030674,GO:0031323,GO:0031325,GO:0031396,GO:0031398,GO:0031399,GO:0031401,GO:0031624,GO:0032182,GO:0032268,GO:0032270,GO:0032446,GO:0032991,GO:0036211,GO:0043085,GO:0043130,GO:0043170,GO:0043226,GO:0043227,GO:0043229,GO:0043231,GO:0043412,GO:0044093,GO:0044237,GO:0044238,GO:0044260,GO:0044267,GO:0044390,GO:0044424,GO:0044464,GO:0045116,GO:0048518,GO:0048522,GO:0050789,GO:0050790,GO:0050794,GO:0051171,GO:0051173,GO:0051246,GO:0051247,GO:0051338,GO:0051347,GO:0051438,GO:0051443,GO:0060090,GO:0060255,GO:0065007,GO:0065009,GO:0070647,GO:0071704,GO:0080090,GO:0097602,GO:1901564,GO:1902494,GO:1903320,GO:1903322,GO:1990234	-	ko:K17822	Cullin_binding,UBA_4	Yes	IPR042460; IPR014764; IPR009060; IPR005176	PF03556; PF14555	No	Not evaluated	No	No										0	No	No	No						No
g1403	g1403.t1	ptg000002l	619727	621888	-	684	5	Yes	PhoX homologous domain, present in p47phox and p40phox.	MVP1	U	GO:0000407,GO:0003674,GO:0005488,GO:0005543,GO:0005575,GO:0005622,GO:0005623,GO:0005634,GO:0005737,GO:0005768,GO:0006605,GO:0006623,GO:0006810,GO:0006886,GO:0006897,GO:0006914,GO:0006996,GO:0007009,GO:0007034,GO:0008104,GO:0008150,GO:0008152,GO:0008289,GO:0009056,GO:0009987,GO:0010256,GO:0012505,GO:0015031,GO:0015833,GO:0016020,GO:0016043,GO:0016050,GO:0016192,GO:0016197,GO:0016482,GO:0019898,GO:0031410,GO:0031982,GO:0032266,GO:0033036,GO:0033365,GO:0034613,GO:0035091,GO:0042147,GO:0042886,GO:0043167,GO:0043168,GO:0043226,GO:0043227,GO:0043229,GO:0043231,GO:0044237,GO:0044248,GO:0044424,GO:0044425,GO:0044444,GO:0044464,GO:0045184,GO:0046907,GO:0051179,GO:0051234,GO:0051641,GO:0051649,GO:0061024,GO:0061919,GO:0070727,GO:0071702,GO:0071705,GO:0071840,GO:0072594,GO:0072665,GO:0072666,GO:0097320,GO:0097708,GO:0097749,GO:0098657,GO:1901981	-	ko:K17922	PX	Yes	IPR027267; IPR001683; IPR036871; IPR028662; IPR045734; IPR035704	PF00787; PF19566	No	Not evaluated	No	No										0	No	No	No						Yes	Yes	I1S5R2	PHI:12144	FgMVP1_(FGSG_12183)	Fusarium_graminearum	reduced_virulence	48.1	99.9	100	4.62e-204	590
g1404	g1404.t1	ptg000002l	622282	623441	-	364	7	Yes	RING-type zinc-finger	-	O	-	-	-	zf-C3HC4,zf-C3HC4_3,zf-RING_UBOX	Yes	IPR049627; IPR001841; IPR027370; IPR017907; IPR013083	PF13445	No	Not evaluated	No	No										0	No	No	No						No
g1405	g1405.t1	ptg000002l	623825	627295	+	1156	14	Yes	DNA polymerase A domain	MIP1	L	GO:0000002,GO:0003674,GO:0003676,GO:0003677,GO:0003824,GO:0003887,GO:0004518,GO:0004527,GO:0005488,GO:0005575,GO:0005622,GO:0005623,GO:0005737,GO:0005739,GO:0006139,GO:0006259,GO:0006260,GO:0006261,GO:0006264,GO:0006725,GO:0006807,GO:0006996,GO:0007005,GO:0008150,GO:0008152,GO:0008408,GO:0009058,GO:0009059,GO:0009987,GO:0016043,GO:0016740,GO:0016772,GO:0016779,GO:0016787,GO:0016788,GO:0018130,GO:0019438,GO:0032042,GO:0034061,GO:0034641,GO:0034645,GO:0034654,GO:0043170,GO:0043226,GO:0043227,GO:0043229,GO:0043231,GO:0044237,GO:0044238,GO:0044249,GO:0044260,GO:0044271,GO:0044424,GO:0044444,GO:0044464,GO:0046483,GO:0071704,GO:0071840,GO:0071897,GO:0090304,GO:0090305,GO:0097159,GO:0140097,GO:1901360,GO:1901362,GO:1901363,GO:1901576	2.7.7.7	ko:K02332	DNA_pol_A	Yes	IPR041336; IPR001098; IPR019760; IPR002297; IPR012337; IPR047580; IPR043502	PF18136; PF00476	No	Not evaluated	No	No										0	No	No	No						Yes	Yes	P15801	PHI:505	MIP1	Saccharomyces_cerevisiae	reduced_virulence	46.4	86.3	79.7	1.39e-317	917
g1406	g1406.t1	ptg000002l	627663	628521	-	265	3	Yes	Domain of unknown function (DUF4112)	-	S	-	-	-	DUF4112	Yes	IPR025187	PF13430	No	Not evaluated	No	No										0	No	No	No						No
g1407	g1407.t1	ptg000002l	629403	631165	+	549	7	Yes	Lung seven transmembrane receptor	PTM1	S	GO:0003674,GO:0005575,GO:0005623,GO:0005886,GO:0005887,GO:0007154,GO:0007165,GO:0007166,GO:0008150,GO:0009987,GO:0016020,GO:0016021,GO:0023052,GO:0031224,GO:0031226,GO:0038023,GO:0044425,GO:0044459,GO:0044464,GO:0050789,GO:0050794,GO:0050896,GO:0051716,GO:0060089,GO:0065007,GO:0071944	-	-	Lung_7-TM_R	Yes	IPR053938; IPR053937; IPR009637	PF21902; PF06814	Yes	Yes	No	No										0	No	No	No						No
g1408	g1408.t1	ptg000002l	631663	632902	-	376	2	Yes	Eukaryotic porin	TOM40	U	GO:0003674,GO:0005215,GO:0005575,GO:0005622,GO:0005623,GO:0005737,GO:0005739,GO:0005740,GO:0005741,GO:0005742,GO:0006605,GO:0006626,GO:0006810,GO:0006839,GO:0006886,GO:0006996,GO:0007005,GO:0007006,GO:0007007,GO:0008104,GO:0008150,GO:0008320,GO:0008565,GO:0009987,GO:0015031,GO:0015399,GO:0015405,GO:0015450,GO:0015833,GO:0016020,GO:0016021,GO:0016043,GO:0017038,GO:0019867,GO:0022804,GO:0022857,GO:0022884,GO:0030150,GO:0031090,GO:0031224,GO:0031966,GO:0031967,GO:0031968,GO:0031975,GO:0032991,GO:0033036,GO:0033365,GO:0034613,GO:0042886,GO:0042887,GO:0043226,GO:0043227,GO:0043229,GO:0043231,GO:0044422,GO:0044424,GO:0044425,GO:0044429,GO:0044444,GO:0044446,GO:0044455,GO:0044464,GO:0044743,GO:0045039,GO:0045184,GO:0046907,GO:0051179,GO:0051234,GO:0051641,GO:0051649,GO:0055085,GO:0061024,GO:0065002,GO:0070585,GO:0070727,GO:0071702,GO:0071705,GO:0071806,GO:0071840,GO:0072594,GO:0072655,GO:0072657,GO:0090150,GO:0090151,GO:0098588,GO:0098796,GO:0098798,GO:0098799,GO:0098805,GO:1904680,GO:1990542	-	ko:K11518	Porin_3	Yes	IPR023614; IPR037930; IPR027246	PF01459	No	Not evaluated	No	No										0	No	No	No						Yes	No	Q4WDL0	PHI:2525	TOM40	Aspergillus_fumigatus	lethal	55.8	88.6	93.5	1.99e-124	361
g1409	g1409.t1	ptg000002l	633512	635220	+	551	6	Yes	6-phosphofructo-2-kinase	-	G	GO:0003674,GO:0003824,GO:0003873,GO:0004331,GO:0005575,GO:0005622,GO:0005623,GO:0005737,GO:0005975,GO:0006003,GO:0006109,GO:0006110,GO:0006140,GO:0006793,GO:0006796,GO:0008150,GO:0008152,GO:0008443,GO:0009889,GO:0009894,GO:0009987,GO:0016301,GO:0016310,GO:0016311,GO:0016740,GO:0016772,GO:0016773,GO:0016787,GO:0016788,GO:0016791,GO:0019200,GO:0019203,GO:0019219,GO:0019220,GO:0019222,GO:0019637,GO:0030808,GO:0030811,GO:0031323,GO:0031326,GO:0031329,GO:0042325,GO:0042578,GO:0043467,GO:0043470,GO:0044237,GO:0044238,GO:0044262,GO:0044424,GO:0044464,GO:0046835,GO:0050308,GO:0050789,GO:0050794,GO:0051171,GO:0051174,GO:0051193,GO:0051196,GO:0062012,GO:0065007,GO:0071704,GO:0080090,GO:1900371,GO:1900542,GO:1901135,GO:1903578,GO:2001169	2.7.1.105,3.1.3.46	ko:K19030	6PF2K,His_Phos_1	Yes	IPR013078; IPR003094; IPR013079; IPR029033; IPR027417	PF00300; PF01591	No	Not evaluated	No	No										0	No	No	No						No
g1410	g1410.t1	ptg000002l	638291	640251	+	635	8	Yes	Saccharomyces cerevisiae	-	S	GO:0000151,GO:0003674,GO:0005488,GO:0005515,GO:0005575,GO:0005622,GO:0005623,GO:0006464,GO:0006508,GO:0006511,GO:0006807,GO:0008150,GO:0008152,GO:0009056,GO:0009057,GO:0009987,GO:0010498,GO:0019005,GO:0019538,GO:0019941,GO:0030163,GO:0030674,GO:0031146,GO:0031461,GO:0032991,GO:0036211,GO:0043161,GO:0043170,GO:0043412,GO:0043632,GO:0044237,GO:0044238,GO:0044248,GO:0044257,GO:0044260,GO:0044265,GO:0044267,GO:0044424,GO:0044464,GO:0051603,GO:0060090,GO:0070647,GO:0071704,GO:1901564,GO:1901565,GO:1901575,GO:1902494,GO:1990234	-	ko:K15072	F-box,F-box-like,RCC1,RCC1_2	Yes	IPR051553; IPR009091; IPR000408; IPR036047	PF00415	No	Not evaluated	No	No										0	No	No	No						Yes	No	G4MN49	PHI:124973	MGG_13129	Magnaporthe_oryzae	unaffected_pathogenicity	36.4	97.6	97.7	4.17e-111	345
g1411	g1411.t1	ptg000002l	640577	641361	+	244	4	No								Yes			No	Not evaluated	No	No										0	No	No	No						No
g1412	g1412.t1	ptg000002l	642235	642869	-	191	0	Yes	-	-	-	-	-	-	Rick_17kDa_Anti	Yes			No	Not evaluated	No	No										0	No	No	No						No
g1413	g1413.t1	ptg000002l	644847	645956	+	352	3	Yes	-	-	-	-	-	-	-	Yes			No	Not evaluated	No	No										0	No	No	No						No
g1414	g1414.t1	ptg000002l	646138	646876	-	225	1	Yes	Rpp20 subunit of nuclear RNase MRP and P	-	S	-	3.1.26.5	ko:K14526	Rpp20	Yes	IPR036882; IPR020241; IPR014612	PF12328	No	Not evaluated	No	No										0	No	No	No						No
g1415	g1415.t1	ptg000002l	647038	647748	+	236	5	Yes	Catalyzes the transfer of endogenously produced octanoic acid from octanoyl-acyl-carrier-protein onto the lipoyl domains of lipoate-dependent enzymes. Lipoyl-ACP can also act as a substrate although octanoyl-ACP is likely to be the physiological substrate	-	H	GO:0003674,GO:0003824,GO:0005575,GO:0005622,GO:0005623,GO:0005737,GO:0005739,GO:0006464,GO:0006807,GO:0008150,GO:0008152,GO:0009249,GO:0009987,GO:0010467,GO:0016740,GO:0016746,GO:0016747,GO:0016874,GO:0018065,GO:0018193,GO:0018205,GO:0019538,GO:0033819,GO:0036211,GO:0043170,GO:0043226,GO:0043227,GO:0043229,GO:0043231,GO:0043412,GO:0044237,GO:0044238,GO:0044260,GO:0044267,GO:0044424,GO:0044444,GO:0044464,GO:0051604,GO:0071704,GO:1901564	2.3.1.181	ko:K03801	BPL_LplA_LipB	Yes	IPR004143; IPR045864; IPR000544; IPR020605	PF21948	No	Not evaluated	No	No										0	No	No	No						No
g1416	g1416.t1	ptg000002l	648138	648854	+	238	5	No								Yes			No	Not evaluated	No	No										0	No	No	No						No
g1417	g1417.t1	ptg000002l	649523	650333	-	243	11	Yes	Lysin motif	-	S	-	-	-	LysM	Yes	IPR036779; IPR018392	PF01476	Yes	No	Yes	Yes	Apoplastic		0.817	227	11	-	N	CBM50_e2161	N	1	No	No	No						Yes	Yes	B3VBK9	PHI:5495__PHI:5543__PHI:5576	Ecp6	Fulvia_fulva__Fusarium_oxysporum	effector_(plant_avirulence_determinant)	43.6	91.4	94.3	6.74e-46	151
g1418	g1418.t1	ptg000002l	651162	653165	-	667	4	Yes	Domain of unknown function (DUF4211)	-	S	-	-	-	DUF4211	Yes	IPR025451	PF13926	No	Not evaluated	No	No										0	No	No	No						No
g1419	g1419.t1	ptg000002l	653451	654357	+	282	4	Yes	C2HE / C2H2 / C2HC zinc-binding finger	HNT3	S	GO:0000166,GO:0001882,GO:0001883,GO:0003674,GO:0003676,GO:0003677,GO:0003684,GO:0003690,GO:0003697,GO:0003824,GO:0004518,GO:0004527,GO:0004529,GO:0004536,GO:0005488,GO:0005575,GO:0005622,GO:0005623,GO:0005634,GO:0005737,GO:0006139,GO:0006259,GO:0006281,GO:0006298,GO:0006725,GO:0006807,GO:0006950,GO:0006974,GO:0008150,GO:0008152,GO:0008270,GO:0008409,GO:0009987,GO:0016787,GO:0016788,GO:0016796,GO:0016895,GO:0017076,GO:0019001,GO:0019002,GO:0030983,GO:0032549,GO:0032550,GO:0032553,GO:0032555,GO:0032561,GO:0033554,GO:0033699,GO:0034641,GO:0035312,GO:0036094,GO:0043167,GO:0043168,GO:0043169,GO:0043170,GO:0043226,GO:0043227,GO:0043229,GO:0043231,GO:0044237,GO:0044238,GO:0044260,GO:0044424,GO:0044464,GO:0046483,GO:0046872,GO:0046914,GO:0050896,GO:0051716,GO:0071704,GO:0090304,GO:0090305,GO:0097159,GO:0097367,GO:0120108,GO:0140097,GO:1901265,GO:1901360,GO:1901363,GO:1905108,GO:1990165	3.1.11.7,3.1.11.8,3.1.12.2	ko:K10863	DcpS_C,HIT,zf-C2HE	Yes	IPR032566; IPR011146; IPR036265	PF16278; PF01230	No	Not evaluated	No	No										0	No	No	No						No
g1420	g1420.t1	ptg000002l	655047	656771	+	519	15	Yes	zinc finger	-	S	-	-	-	-	Yes	IPR057654; IPR057683	PF25543; PF25540	No	Not evaluated	No	No										0	No	No	No						No
g1421	g1421.t1	ptg000002l	656991	658502	-	503	4	Yes	Bystin	ENP1	W	GO:0000447,GO:0000460,GO:0000462,GO:0000466,GO:0000469,GO:0000478,GO:0000479,GO:0003674,GO:0003676,GO:0003723,GO:0005488,GO:0005575,GO:0005622,GO:0005623,GO:0005634,GO:0005730,GO:0005737,GO:0006139,GO:0006364,GO:0006396,GO:0006403,GO:0006405,GO:0006406,GO:0006611,GO:0006725,GO:0006807,GO:0006810,GO:0006886,GO:0006913,GO:0008104,GO:0008150,GO:0008152,GO:0009987,GO:0010467,GO:0015031,GO:0015833,GO:0015931,GO:0016070,GO:0016072,GO:0016973,GO:0022613,GO:0030490,GO:0030515,GO:0030684,GO:0030686,GO:0030688,GO:0031503,GO:0031974,GO:0031981,GO:0032991,GO:0033036,GO:0034470,GO:0034613,GO:0034641,GO:0034660,GO:0042254,GO:0042274,GO:0042886,GO:0043170,GO:0043226,GO:0043227,GO:0043228,GO:0043229,GO:0043231,GO:0043232,GO:0043233,GO:0044085,GO:0044237,GO:0044238,GO:0044422,GO:0044424,GO:0044428,GO:0044446,GO:0044464,GO:0045184,GO:0046483,GO:0046907,GO:0050657,GO:0050658,GO:0051028,GO:0051168,GO:0051169,GO:0051179,GO:0051234,GO:0051236,GO:0051641,GO:0051649,GO:0070013,GO:0070727,GO:0071166,GO:0071426,GO:0071427,GO:0071702,GO:0071704,GO:0071705,GO:0071840,GO:0090304,GO:0090305,GO:0090501,GO:0090502,GO:0097159,GO:1901360,GO:1901363,GO:1990904	-	ko:K14797	Bystin	Yes	IPR007955	PF05291	No	Not evaluated	No	No										0	No	No	No						No
g1422	g1422.t1	ptg000002l	658658	660469	+	603	3	Yes	Set1 complex component ash2	ASH2	BK	GO:0000228,GO:0000723,GO:0000785,GO:0000790,GO:0001067,GO:0003674,GO:0003676,GO:0003677,GO:0003824,GO:0004842,GO:0005488,GO:0005575,GO:0005622,GO:0005623,GO:0005634,GO:0005654,GO:0005694,GO:0006139,GO:0006259,GO:0006323,GO:0006325,GO:0006333,GO:0006338,GO:0006342,GO:0006348,GO:0006355,GO:0006357,GO:0006464,GO:0006479,GO:0006725,GO:0006807,GO:0006996,GO:0008150,GO:0008152,GO:0008213,GO:0009889,GO:0009890,GO:0009892,GO:0009987,GO:0010468,GO:0010556,GO:0010558,GO:0010605,GO:0010629,GO:0016043,GO:0016458,GO:0016567,GO:0016569,GO:0016570,GO:0016571,GO:0016740,GO:0018022,GO:0018023,GO:0018193,GO:0018205,GO:0019219,GO:0019222,GO:0019538,GO:0019787,GO:0022607,GO:0031323,GO:0031324,GO:0031326,GO:0031327,GO:0031497,GO:0031507,GO:0031974,GO:0031981,GO:0032200,GO:0032259,GO:0032446,GO:0032991,GO:0034401,GO:0034641,GO:0034708,GO:0034968,GO:0035097,GO:0036211,GO:0040029,GO:0042592,GO:0043170,GO:0043226,GO:0043227,GO:0043228,GO:0043229,GO:0043231,GO:0043232,GO:0043233,GO:0043412,GO:0043414,GO:0044085,GO:0044212,GO:0044237,GO:0044238,GO:0044260,GO:0044267,GO:0044422,GO:0044424,GO:0044427,GO:0044428,GO:0044446,GO:0044451,GO:0044454,GO:0044464,GO:0045814,GO:0045892,GO:0045934,GO:0046483,GO:0048188,GO:0048189,GO:0048519,GO:0048523,GO:0050789,GO:0050794,GO:0051171,GO:0051172,GO:0051252,GO:0051253,GO:0051276,GO:0051568,GO:0060249,GO:0060255,GO:0061630,GO:0061659,GO:0065007,GO:0065008,GO:0070013,GO:0070647,GO:0070828,GO:0070868,GO:0070869,GO:0071103,GO:0071704,GO:0071840,GO:0080090,GO:0080182,GO:0090304,GO:0097159,GO:0097549,GO:0140096,GO:1901360,GO:1901363,GO:1901564,GO:1902494,GO:1902679,GO:1903506,GO:1903507,GO:1990234,GO:2000112,GO:2000113,GO:2001141	-	ko:K14967	SPRY	Yes	IPR037353; IPR043136; IPR003877; IPR013320		No	Not evaluated	No	No										0	No	No	No						Yes	Yes	H1V216	PHI:125075	CclA_(CH63R_04661)	Colletotrichum_higginsianum	reduced_virulence	41.8	95.7	92.4	2.69e-119	364
g1423	g1423.t1	ptg000002l	660499	661590	-	363	11	Yes	Plays a central role in 2-thiolation of mcm(5)S(2)U at tRNA wobble positions of tRNA(Lys), tRNA(Glu) and tRNA(Gln). May act by forming a heterodimer with NCS6 that ligates sulfur from thiocarboxylated URM1 onto the uridine of tRNAs at wobble position. Prior mcm(5) tRNA modification by the elongator complex is required for 2-thiolation. May also be involved in protein urmylation	CTU2	J	GO:0001403,GO:0002097,GO:0002098,GO:0002143,GO:0002144,GO:0003674,GO:0003824,GO:0005575,GO:0005622,GO:0005623,GO:0005737,GO:0005829,GO:0006139,GO:0006396,GO:0006399,GO:0006400,GO:0006464,GO:0006725,GO:0006807,GO:0007124,GO:0008033,GO:0008150,GO:0008152,GO:0009451,GO:0009987,GO:0010467,GO:0016049,GO:0016070,GO:0016740,GO:0016782,GO:0016783,GO:0019538,GO:0030447,GO:0032446,GO:0032447,GO:0032991,GO:0034227,GO:0034470,GO:0034641,GO:0034660,GO:0036211,GO:0036267,GO:0040007,GO:0043170,GO:0043412,GO:0044182,GO:0044237,GO:0044238,GO:0044260,GO:0044267,GO:0044424,GO:0044444,GO:0044445,GO:0044464,GO:0046483,GO:0070647,GO:0070783,GO:0071704,GO:0090304,GO:1901360,GO:1901564	-	ko:K14169	CTU2	Yes	IPR019407; IPR014729	PF10288	No	Not evaluated	No	No										0	No	No	No						No
g1424	g1424.t1	ptg000002l	663856	667080	+	1074	9	Yes	Alkali metal cation/H+ antiporter Nha1 C terminus	CNH1	P	GO:0003674,GO:0005215,GO:0005451,GO:0005575,GO:0005622,GO:0005623,GO:0005628,GO:0005737,GO:0005783,GO:0005886,GO:0005887,GO:0006810,GO:0006811,GO:0006812,GO:0006813,GO:0006814,GO:0006873,GO:0006875,GO:0006883,GO:0006885,GO:0006950,GO:0006970,GO:0008150,GO:0008324,GO:0009628,GO:0009987,GO:0012505,GO:0015075,GO:0015077,GO:0015078,GO:0015081,GO:0015291,GO:0015297,GO:0015298,GO:0015299,GO:0015318,GO:0015385,GO:0015491,GO:0015672,GO:0016020,GO:0016021,GO:0019725,GO:0022804,GO:0022857,GO:0022890,GO:0030001,GO:0030003,GO:0030004,GO:0030007,GO:0030641,GO:0031224,GO:0031226,GO:0031520,GO:0034220,GO:0035725,GO:0036376,GO:0042175,GO:0042592,GO:0042763,GO:0042764,GO:0043226,GO:0043227,GO:0043229,GO:0043231,GO:0044422,GO:0044424,GO:0044425,GO:0044432,GO:0044444,GO:0044446,GO:0044459,GO:0044464,GO:0045121,GO:0045851,GO:0046873,GO:0048471,GO:0048878,GO:0050801,GO:0050896,GO:0051179,GO:0051234,GO:0051286,GO:0051452,GO:0051453,GO:0055065,GO:0055067,GO:0055075,GO:0055078,GO:0055080,GO:0055082,GO:0055085,GO:0065007,GO:0065008,GO:0071435,GO:0071804,GO:0071805,GO:0071944,GO:0097038,GO:0097623,GO:0098589,GO:0098590,GO:0098655,GO:0098660,GO:0098662,GO:0098771,GO:0098805,GO:0098857,GO:0099516,GO:0140115,GO:1902600,GO:1990578	-	ko:K03316	Na_H_Exchanger,Nha1_C	Yes	IPR013928; IPR004712; IPR038770; IPR006153	PF08619; PF00999	No	Not evaluated	No	No										0	No	No	No						No
g1425	g1425.t1	ptg000002l	667660	669682	+	656	4	Yes	Glycoside hydrolase family 43 protein	-	G	-	-	-	Glyco_hydro_32N,Glyco_hydro_43,Laminin_G_3	Yes	IPR023296; IPR006710; IPR055133; IPR050727	PF04616; PF22847	Yes	No	Yes	No						-	GH43_22(68-285)+GH43_34(355-632)	GH43_e384+GH43_e384	GH43_22+GH43_34+GH43_22+659184	3	Yes	Yes	No						Yes	Yes	G2WW80	PHI:124868	XyL3_(VDAG_01866)	Verticillium_dahliae	increased_virulence_(hypervirulence)	59.5	97.6	86	3.51e-306	853
g1426	g1426.t1	ptg000002l	670758	672081	+	374	4	Yes	Catalyzes the phosphorylation of pyrimidine nucleoside monophosphates at the expense of ATP. Plays an important role in de novo pyrimidine nucleotide biosynthesis. Has preference for UMP and dUMP as phosphate acceptors, but can also use CMP, dCMP and AMP	-	F	-	-	-	ADK	Yes	IPR006674; IPR003607; IPR033690; IPR039356; IPR027417; IPR000850	PF13023; PF00406	No	Not evaluated	No	No										0	No	No	No						No
g1427	g1427.t1	ptg000002l	672584	674560	-	658	9	Yes	Protease component of the SPS-sensor system, which regulates the expression of several amino acid-metabolizing enzymes and amino acid- and peptide-permeases in response to extracellular amino acid levels by controlling the activity of two transcription factors, STP1 and STP2. Catalyzes the activation of these transcription factors, which are synthesized as latent cytoplasmic precursors, by proteolytic removal of an N-terminal inhibitory domain containing cytoplasmic retention motifs. SSY5 binds as an inactive protease complex to STP1. In response to extracellular amino acids and dependent on the other SPS-sensor components, the inhibitory propeptide is induced to dissociate, and thereby enables the catalytic domain to process STP1	-	S	-	-	-	Peptidase_S64	Yes	IPR009003		No	Not evaluated	No	No										0	No	No	No						No
g1428	g1428.t1	ptg000002l	674966	676761	-	548	8	Yes	Major Facilitator Superfamily	-	G	-	-	-	MFS_1	Yes	IPR036259; IPR011701	PF07690	No	Not evaluated	No	No						N	N	N	13421	1	No	No	No						Yes	No	I1RDG6	PHI:1555	GzMyb019	Fusarium_graminearum	unaffected_pathogenicity	48.9	89.1	89.7	5.75e-180	516
g1429	g1429.t1	ptg000002l	677592	678788	+	379	0	Yes	Taurine catabolism dioxygenase TauD, TfdA family	-	E	GO:0000907,GO:0000908,GO:0003674,GO:0003824,GO:0005575,GO:0005622,GO:0005623,GO:0005737,GO:0006790,GO:0008150,GO:0008152,GO:0009056,GO:0009987,GO:0016491,GO:0016705,GO:0016706,GO:0044237,GO:0044248,GO:0044273,GO:0044424,GO:0044464,GO:0051213,GO:0055114	1.14.11.17	ko:K03119,ko:K19245	TauD	Yes	IPR051323; IPR042098; IPR003819	PF02668	No	Not evaluated	No	No										0	No	No	No						No
g1430	g1430.t1	ptg000002l	679127	681724	-	865	3	Yes	SAPK-interacting protein 1 (Sin1), Pleckstrin-homology	AVO1	T	GO:0000165,GO:0001558,GO:0003674,GO:0005488,GO:0005515,GO:0005543,GO:0005546,GO:0005575,GO:0005622,GO:0005623,GO:0005737,GO:0005886,GO:0006464,GO:0006468,GO:0006793,GO:0006796,GO:0006807,GO:0006950,GO:0006996,GO:0007010,GO:0007154,GO:0007163,GO:0007165,GO:0008150,GO:0008152,GO:0008289,GO:0009966,GO:0009968,GO:0009987,GO:0010646,GO:0010648,GO:0016020,GO:0016043,GO:0016310,GO:0017016,GO:0019538,GO:0019899,GO:0023014,GO:0023051,GO:0023052,GO:0023057,GO:0030029,GO:0030036,GO:0030950,GO:0030952,GO:0031098,GO:0031267,GO:0031505,GO:0031929,GO:0031932,GO:0032991,GO:0033554,GO:0035091,GO:0035556,GO:0036211,GO:0038201,GO:0038203,GO:0040008,GO:0043167,GO:0043168,GO:0043170,GO:0043412,GO:0044237,GO:0044238,GO:0044260,GO:0044267,GO:0044424,GO:0044464,GO:0045229,GO:0046578,GO:0046580,GO:0048519,GO:0048523,GO:0048583,GO:0048585,GO:0050789,GO:0050794,GO:0050896,GO:0051020,GO:0051056,GO:0051058,GO:0051128,GO:0051716,GO:0065007,GO:0071554,GO:0071555,GO:0071704,GO:0071840,GO:0071852,GO:0071944,GO:1901564,GO:1901981,GO:1902531,GO:1902532,GO:1902936	-	ko:K20410	CRIM,SIN1_PH	Yes	IPR031313; IPR011993; IPR031567; IPR008828	PF16979; PF16978	No	Not evaluated	No	No										0	No	No	No						No
g1431	g1431.t1	ptg000002l	682391	683775	+	382	12	Yes	Alcohol dehydrogenase GroES-like domain	-	Q	-	-	-	ADH_N,ADH_zinc_N	Yes	IPR011032; IPR001307; IPR013149; IPR020843; IPR002328; IPR013154; IPR036291	PF00107; PF08240	No	Not evaluated	No	No										0	No	No	No						Yes	Yes	Q6XVN4	PHI:668	GNO1	Cryptococcus_neoformans	unaffected_pathogenicity__reduced_virulence	30.6	90.6	89.6	1.86e-32	124
g1432	g1432.t1	ptg000002l	685399	686082	+	227	4	Yes	-	-	-	-	-	-	CAP	Yes	IPR035940; IPR014044	PF00188	Yes	No	Yes	Yes	Apoplastic		0.754	208	4					0	No	No	No						No
g1433	g1433.t1	ptg000002l	686817	687288	+	92	4	Yes	Binds to the 23S rRNA	RPL37B	J	GO:0000448,GO:0000460,GO:0000463,GO:0000466,GO:0000469,GO:0000470,GO:0000478,GO:0000479,GO:0002181,GO:0003674,GO:0003676,GO:0003723,GO:0003735,GO:0005198,GO:0005488,GO:0005575,GO:0005622,GO:0005623,GO:0005737,GO:0005829,GO:0005840,GO:0006139,GO:0006364,GO:0006396,GO:0006412,GO:0006518,GO:0006725,GO:0006807,GO:0008150,GO:0008152,GO:0008270,GO:0009058,GO:0009059,GO:0009987,GO:0010467,GO:0015934,GO:0016070,GO:0016072,GO:0019538,GO:0019843,GO:0022613,GO:0022625,GO:0022626,GO:0030684,GO:0030687,GO:0032991,GO:0034470,GO:0034641,GO:0034645,GO:0034660,GO:0042254,GO:0042273,GO:0043043,GO:0043167,GO:0043169,GO:0043170,GO:0043226,GO:0043228,GO:0043229,GO:0043232,GO:0043603,GO:0043604,GO:0044085,GO:0044237,GO:0044238,GO:0044249,GO:0044260,GO:0044267,GO:0044271,GO:0044391,GO:0044422,GO:0044424,GO:0044444,GO:0044445,GO:0044446,GO:0044464,GO:0046483,GO:0046872,GO:0046914,GO:0071704,GO:0071840,GO:0090304,GO:0090305,GO:0090501,GO:0090502,GO:0097159,GO:1901360,GO:1901363,GO:1901564,GO:1901566,GO:1901576,GO:1990904	-	ko:K02922	Ribosomal_L37e	Yes	IPR018267; IPR011331; IPR001569; IPR011332	PF01907	No	Not evaluated	No	No										0	No	No	No						No
g1434	g1434.t1	ptg000002l	687511	688898	-	443	7	Yes	Responsible for synthesis of pseudouridine from uracil	RIB2	A	GO:0000154,GO:0000455,GO:0001522,GO:0003674,GO:0003824,GO:0005575,GO:0005622,GO:0005623,GO:0005634,GO:0005737,GO:0005739,GO:0006139,GO:0006364,GO:0006396,GO:0006399,GO:0006400,GO:0006725,GO:0006766,GO:0006767,GO:0006771,GO:0006807,GO:0008033,GO:0008150,GO:0008152,GO:0009058,GO:0009110,GO:0009231,GO:0009451,GO:0009982,GO:0009987,GO:0010467,GO:0016070,GO:0016072,GO:0016787,GO:0016810,GO:0016814,GO:0016853,GO:0016866,GO:0017144,GO:0018130,GO:0022613,GO:0031118,GO:0031119,GO:0034470,GO:0034641,GO:0034660,GO:0042254,GO:0042364,GO:0042726,GO:0042727,GO:0043170,GO:0043226,GO:0043227,GO:0043229,GO:0043231,GO:0043412,GO:0043723,GO:0044085,GO:0044237,GO:0044238,GO:0044249,GO:0044271,GO:0044281,GO:0044283,GO:0044424,GO:0044444,GO:0044464,GO:0046483,GO:0071704,GO:0071840,GO:0090304,GO:1901360,GO:1901362,GO:1901564,GO:1901566,GO:1901576	5.4.99.28	ko:K14655,ko:K15454	PseudoU_synth_2,dCMP_cyt_deam_1	Yes	IPR006225; IPR020103; IPR006224; IPR050188; IPR006145	PF00849	No	Not evaluated	No	No										0	No	No	No						No
g1435	g1435.t1	ptg000002l	689422	691564	+	674	10	Yes	Protein of unknown function (DUF3176)	-	S	-	-	-	DUF3176	Yes	IPR021514	PF11374	No	Not evaluated	No	No										0	No	No	No						No
g1436	g1436.t1	ptg000002l	691923	693572	+	549	2	Yes	Domain present in ubiquitin-regulatory proteins	-	O	-	-	-	UBX	Yes	IPR001012; IPR029071	PF00789	No	Not evaluated	No	No										0	No	No	No						No
g1437	g1437.t1	ptg000002l	695481	697100	+	390	6	Yes	Belongs to the glutamine synthetase family	GLN1	E	GO:0003674,GO:0003824,GO:0004356,GO:0005575,GO:0005622,GO:0005623,GO:0005634,GO:0005737,GO:0006082,GO:0006520,GO:0006536,GO:0006541,GO:0006542,GO:0006807,GO:0008150,GO:0008152,GO:0008652,GO:0009058,GO:0009064,GO:0009084,GO:0009987,GO:0016053,GO:0016211,GO:0016874,GO:0016879,GO:0016880,GO:0019676,GO:0019740,GO:0019752,GO:0031974,GO:0031981,GO:0034399,GO:0043226,GO:0043227,GO:0043229,GO:0043231,GO:0043233,GO:0043436,GO:0043648,GO:0044237,GO:0044238,GO:0044249,GO:0044281,GO:0044283,GO:0044422,GO:0044424,GO:0044428,GO:0044446,GO:0044464,GO:0046394,GO:0070013,GO:0071704,GO:1901564,GO:1901566,GO:1901576,GO:1901605,GO:1901607	6.3.1.2	ko:K01915	Gln-synt_C,Gln-synt_N	Yes	IPR027303; IPR050292; IPR036651; IPR008146; IPR008147; IPR014746; IPR027302	PF00120; PF03951	No	Not evaluated	No	No						N	N	N	469144	1	No	No	No						Yes	Yes	G4NG12	PHI:11584	MoGLN2_(MGG_14279)	Magnaporthe_oryzae	loss_of_pathogenicity	65.4	92.6	98.9	3.11e-181	506
g1438	g1438.t1	ptg000002l	698638	700843	+	718	8	Yes	ML-like domain	FLC3	S	GO:0000322,GO:0000323,GO:0000324,GO:0003674,GO:0005215,GO:0005216,GO:0005261,GO:0005262,GO:0005575,GO:0005622,GO:0005623,GO:0005737,GO:0005739,GO:0005773,GO:0005783,GO:0005886,GO:0005887,GO:0005933,GO:0005935,GO:0006457,GO:0006629,GO:0006643,GO:0006665,GO:0006807,GO:0006810,GO:0006811,GO:0006812,GO:0006816,GO:0006820,GO:0006862,GO:0006873,GO:0006874,GO:0006875,GO:0006950,GO:0006970,GO:0006971,GO:0007204,GO:0008150,GO:0008152,GO:0008324,GO:0008509,GO:0008514,GO:0008610,GO:0009058,GO:0009272,GO:0009628,GO:0009987,GO:0012505,GO:0015075,GO:0015085,GO:0015215,GO:0015230,GO:0015267,GO:0015318,GO:0015605,GO:0015711,GO:0015748,GO:0015883,GO:0015931,GO:0015932,GO:0016020,GO:0016021,GO:0017157,GO:0019725,GO:0022803,GO:0022838,GO:0022857,GO:0022890,GO:0030001,GO:0030003,GO:0030148,GO:0030427,GO:0031224,GO:0031226,GO:0031520,GO:0032472,GO:0032879,GO:0032995,GO:0033554,GO:0034220,GO:0035350,GO:0042546,GO:0042592,GO:0043226,GO:0043227,GO:0043229,GO:0043231,GO:0044085,GO:0044087,GO:0044237,GO:0044238,GO:0044249,GO:0044255,GO:0044424,GO:0044425,GO:0044444,GO:0044459,GO:0044464,GO:0046467,GO:0046873,GO:0048519,GO:0048523,GO:0048878,GO:0050789,GO:0050794,GO:0050801,GO:0050896,GO:0051046,GO:0051049,GO:0051179,GO:0051181,GO:0051182,GO:0051184,GO:0051209,GO:0051234,GO:0051282,GO:0051283,GO:0051286,GO:0051480,GO:0051641,GO:0051649,GO:0051716,GO:0055065,GO:0055074,GO:0055080,GO:0055082,GO:0055085,GO:0060401,GO:0060402,GO:0060627,GO:0061454,GO:0061856,GO:0065007,GO:0065008,GO:0070509,GO:0070588,GO:0070838,GO:0071214,GO:0071470,GO:0071476,GO:0071554,GO:0071702,GO:0071704,GO:0071705,GO:0071840,GO:0071852,GO:0071944,GO:0072503,GO:0072507,GO:0072511,GO:0097553,GO:0098590,GO:0098655,GO:0098656,GO:0098657,GO:0098659,GO:0098660,GO:0098662,GO:0098703,GO:0098739,GO:0098771,GO:0099587,GO:0104004,GO:1901564,GO:1901566,GO:1901576,GO:1901679,GO:1902656,GO:1903338,GO:1903530	-	-	TRP,TRP_N	Yes	IPR010308; IPR040241; IPR032800	PF06011; PF14558	Yes	Yes	No	No										0	No	No	No						Yes	Yes	Q4WQM5	PHI:7692	FlcA	Aspergillus_fumigatus	loss_of_pathogenicity	57	98.1	98.1	2.68e-264	744
g1439	g1439.t1	ptg000002l	701453	705832	-	1436	10	Yes	Plays a role in maintenance of chromatin structure during RNA polymerase II transcription elongation thereby repressing transcription initiation from cryptic promoters. Mediates the reassembly of nucleosomes onto the promoters of at least a selected set of genes during repression	SPT6	K	GO:0000082,GO:0000083,GO:0000122,GO:0000183,GO:0000228,GO:0000278,GO:0000414,GO:0000429,GO:0000430,GO:0000433,GO:0000775,GO:0000785,GO:0000790,GO:0000792,GO:0000988,GO:0000990,GO:0000991,GO:0001073,GO:0001178,GO:0001672,GO:0002831,GO:0002833,GO:0003674,GO:0003682,GO:0003700,GO:0005488,GO:0005515,GO:0005575,GO:0005622,GO:0005623,GO:0005634,GO:0005654,GO:0005694,GO:0005720,GO:0005721,GO:0005737,GO:0005739,GO:0006139,GO:0006323,GO:0006325,GO:0006333,GO:0006334,GO:0006338,GO:0006342,GO:0006348,GO:0006351,GO:0006354,GO:0006355,GO:0006357,GO:0006366,GO:0006368,GO:0006403,GO:0006405,GO:0006406,GO:0006611,GO:0006725,GO:0006807,GO:0006810,GO:0006886,GO:0006913,GO:0006950,GO:0006996,GO:0007049,GO:0007154,GO:0007584,GO:0008023,GO:0008104,GO:0008150,GO:0008152,GO:0009058,GO:0009059,GO:0009267,GO:0009299,GO:0009605,GO:0009607,GO:0009889,GO:0009890,GO:0009891,GO:0009892,GO:0009893,GO:0009987,GO:0009991,GO:0010467,GO:0010468,GO:0010556,GO:0010557,GO:0010558,GO:0010570,GO:0010604,GO:0010605,GO:0010628,GO:0010629,GO:0010638,GO:0010639,GO:0010847,GO:0015031,GO:0015833,GO:0015931,GO:0016043,GO:0016070,GO:0016071,GO:0016458,GO:0016584,GO:0016973,GO:0018130,GO:0019219,GO:0019222,GO:0019438,GO:0022402,GO:0022607,GO:0030447,GO:0030466,GO:0030702,GO:0031056,GO:0031057,GO:0031058,GO:0031060,GO:0031062,GO:0031323,GO:0031324,GO:0031325,GO:0031326,GO:0031327,GO:0031328,GO:0031399,GO:0031400,GO:0031401,GO:0031440,GO:0031445,GO:0031454,GO:0031491,GO:0031497,GO:0031503,GO:0031554,GO:0031564,GO:0031618,GO:0031667,GO:0031668,GO:0031669,GO:0031670,GO:0031974,GO:0031981,GO:0032101,GO:0032103,GO:0032104,GO:0032106,GO:0032107,GO:0032109,GO:0032268,GO:0032269,GO:0032270,GO:0032774,GO:0032784,GO:0032786,GO:0032968,GO:0032991,GO:0033036,GO:0033043,GO:0033044,GO:0033365,GO:0033554,GO:0034243,GO:0034502,GO:0034613,GO:0034622,GO:0034629,GO:0034641,GO:0034645,GO:0034654,GO:0034728,GO:0035065,GO:0035067,GO:0035327,GO:0036170,GO:0036180,GO:0040007,GO:0040008,GO:0040029,GO:0042221,GO:0042393,GO:0042594,GO:0042789,GO:0042886,GO:0043170,GO:0043226,GO:0043227,GO:0043228,GO:0043229,GO:0043231,GO:0043232,GO:0043233,GO:0043244,GO:0043254,GO:0043618,GO:0043620,GO:0043933,GO:0043954,GO:0044085,GO:0044087,GO:0044182,GO:0044237,GO:0044238,GO:0044249,GO:0044260,GO:0044271,GO:0044382,GO:0044422,GO:0044424,GO:0044427,GO:0044428,GO:0044444,GO:0044446,GO:0044451,GO:0044454,GO:0044464,GO:0044770,GO:0044772,GO:0044843,GO:0044877,GO:0045013,GO:0045014,GO:0045184,GO:0045814,GO:0045892,GO:0045893,GO:0045927,GO:0045934,GO:0045935,GO:0045944,GO:0045990,GO:0046015,GO:0046483,GO:0046907,GO:0048518,GO:0048519,GO:0048522,GO:0048523,GO:0048583,GO:0048584,GO:0050657,GO:0050658,GO:0050684,GO:0050789,GO:0050794,GO:0050896,GO:0051028,GO:0051128,GO:0051129,GO:0051130,GO:0051168,GO:0051169,GO:0051171,GO:0051172,GO:0051173,GO:0051179,GO:0051234,GO:0051236,GO:0051246,GO:0051247,GO:0051248,GO:0051252,GO:0051253,GO:0051254,GO:0051276,GO:0051569,GO:0051570,GO:0051574,GO:0051641,GO:0051649,GO:0051716,GO:0060255,GO:0060260,GO:0060303,GO:0061984,GO:0061985,GO:0061986,GO:0061987,GO:0065003,GO:0065004,GO:0065007,GO:0065008,GO:0070013,GO:0070727,GO:0070827,GO:0070887,GO:0071103,GO:0071166,GO:0071168,GO:0071426,GO:0071427,GO:0071440,GO:0071441,GO:0071496,GO:0071702,GO:0071704,GO:0071705,GO:0071824,GO:0071840,GO:0071931,GO:0080090,GO:0080134,GO:0090033,GO:0090304,GO:0097355,GO:0097659,GO:0098687,GO:0140110,GO:1900049,GO:1900050,GO:1900109,GO:1900111,GO:1900112,GO:1900114,GO:1900428,GO:1900430,GO:1900434,GO:1900436,GO:1900443,GO:1900445,GO:1901360,GO:1901362,GO:1901576,GO:1901983,GO:1901984,GO:1902275,GO:1902679,GO:1902680,GO:1903047,GO:1903311,GO:1903506,GO:1903507,GO:1903508,GO:1905268,GO:1905269,GO:2000112,GO:2000113,GO:2000142,GO:2000756,GO:2000757,GO:2001141,GO:2001251,GO:2001252	-	ko:K11292	DLD,HHH_7,HTH_44,S1,SH2_2,SPT6_acidic,YqgF	Yes	IPR010994; IPR017072; IPR028231; IPR036860; IPR023323; IPR037027; IPR035018; IPR012337; IPR000980; IPR055179; IPR028088; IPR028083; IPR042066; IPR032706; IPR049540; IPR023319; IPR035420; IPR035019	PF14639; PF22706; PF14641; PF14632; PF14635; PF21710; PF14633	No	Not evaluated	No	No										0	No	No	No						Yes	No	Q4HYQ4	PHI:1601	GzOB042	Fusarium_graminearum	unaffected_pathogenicity	50.9	92.6	92.5	0	1232
g1440	g1440.t1	ptg000002l	707070	708488	+	454	4	Yes	Belongs to the protein kinase superfamily	STE7	T	GO:0000003,GO:0000165,GO:0000187,GO:0000196,GO:0000746,GO:0000747,GO:0000749,GO:0000750,GO:0001402,GO:0001403,GO:0001932,GO:0001934,GO:0003674,GO:0003824,GO:0004672,GO:0004674,GO:0004708,GO:0004712,GO:0005575,GO:0005622,GO:0005623,GO:0005737,GO:0005937,GO:0006464,GO:0006468,GO:0006793,GO:0006796,GO:0006807,GO:0006950,GO:0007124,GO:0007154,GO:0007165,GO:0007186,GO:0007346,GO:0008150,GO:0008152,GO:0009267,GO:0009605,GO:0009893,GO:0009966,GO:0009967,GO:0009987,GO:0009991,GO:0010033,GO:0010514,GO:0010525,GO:0010528,GO:0010562,GO:0010564,GO:0010570,GO:0010604,GO:0010646,GO:0010647,GO:0010941,GO:0016043,GO:0016049,GO:0016301,GO:0016310,GO:0016740,GO:0016772,GO:0016773,GO:0019220,GO:0019222,GO:0019236,GO:0019538,GO:0019953,GO:0022414,GO:0022603,GO:0023014,GO:0023051,GO:0023052,GO:0023056,GO:0030427,GO:0030447,GO:0031098,GO:0031136,GO:0031137,GO:0031139,GO:0031323,GO:0031325,GO:0031399,GO:0031401,GO:0031505,GO:0031667,GO:0031668,GO:0031669,GO:0032005,GO:0032101,GO:0032103,GO:0032104,GO:0032106,GO:0032107,GO:0032109,GO:0032147,GO:0032153,GO:0032268,GO:0032270,GO:0033554,GO:0033674,GO:0034306,GO:0034307,GO:0035556,GO:0035690,GO:0036170,GO:0036211,GO:0036267,GO:0040007,GO:0040008,GO:0042173,GO:0042221,GO:0042325,GO:0042327,GO:0042493,GO:0042594,GO:0042981,GO:0042995,GO:0043067,GO:0043085,GO:0043170,GO:0043332,GO:0043405,GO:0043406,GO:0043408,GO:0043410,GO:0043412,GO:0043549,GO:0043900,GO:0043902,GO:0043937,GO:0043940,GO:0044093,GO:0044182,GO:0044237,GO:0044238,GO:0044260,GO:0044267,GO:0044424,GO:0044463,GO:0044464,GO:0044703,GO:0044764,GO:0045229,GO:0045595,GO:0045859,GO:0045860,GO:0045927,GO:0045937,GO:0046999,GO:0048518,GO:0048522,GO:0048583,GO:0048584,GO:0050789,GO:0050790,GO:0050793,GO:0050794,GO:0050896,GO:0051171,GO:0051173,GO:0051174,GO:0051246,GO:0051247,GO:0051286,GO:0051338,GO:0051347,GO:0051403,GO:0051445,GO:0051704,GO:0051716,GO:0051726,GO:0060255,GO:0060284,GO:0065007,GO:0065009,GO:0070783,GO:0070887,GO:0071310,GO:0071444,GO:0071496,GO:0071507,GO:0071508,GO:0071554,GO:0071555,GO:0071704,GO:0071840,GO:0071852,GO:0071900,GO:0071902,GO:0080090,GO:0080134,GO:0090033,GO:0120025,GO:0120038,GO:0140096,GO:1900428,GO:1900430,GO:1900434,GO:1900436,GO:1901564,GO:1902531,GO:1902533,GO:1990277,GO:2000241,GO:2000243	2.7.12.2	ko:K11226	Pkinase	Yes	IPR000719; IPR008271; IPR011009; IPR017441; IPR049613	PF00069	No	Not evaluated	No	No										0	No	No	No						Yes	Yes	C5MK57	PHI:1072__PHI:2124	STE7__MGSTE7p	Zymoseptoria_tritici	loss_of_pathogenicity	80.8	97.8	97.2	3.64e-256	702
g1441	g1441.t1	ptg000002l	711114	712814	+	502	8	Yes	Glycoside hydrolase family 13 protein	-	G	GO:0001411,GO:0003674,GO:0003824,GO:0004553,GO:0004556,GO:0005575,GO:0005576,GO:0005618,GO:0005622,GO:0005623,GO:0005856,GO:0005975,GO:0008150,GO:0008152,GO:0009056,GO:0009277,GO:0012505,GO:0016052,GO:0016160,GO:0016787,GO:0016798,GO:0030287,GO:0030312,GO:0030427,GO:0030428,GO:0031521,GO:0032156,GO:0032158,GO:0032163,GO:0032991,GO:0042597,GO:0043226,GO:0043228,GO:0043229,GO:0043232,GO:0044238,GO:0044422,GO:0044424,GO:0044430,GO:0044446,GO:0044464,GO:0051286,GO:0071704,GO:0071944,GO:1901575	3.2.1.1	ko:K01176	Alpha-amylase,CBM_20,DUF1966	Yes	IPR013777; IPR015340; IPR013780; IPR006047; IPR017853	PF09260; PF00128	Yes	No	Yes	Yes	Apoplastic		0.522	481	8	3.2.1.1|3.2.1.2|3.2.1.116	GH13_1(60-363)	GH13_e409	GH13_1	3	Yes	Yes	No						No
g1442	g1442.t1	ptg000002l	713220	715916	-	898	2	Yes	Spindle pole body component	SPC98	Z	GO:0000003,GO:0000226,GO:0000278,GO:0000280,GO:0000923,GO:0000928,GO:0000930,GO:0003674,GO:0005198,GO:0005200,GO:0005488,GO:0005515,GO:0005575,GO:0005622,GO:0005623,GO:0005737,GO:0005815,GO:0005816,GO:0005822,GO:0005824,GO:0005825,GO:0005856,GO:0006996,GO:0007010,GO:0007017,GO:0007020,GO:0007049,GO:0007051,GO:0007052,GO:0007163,GO:0008092,GO:0008150,GO:0008275,GO:0008360,GO:0009987,GO:0015630,GO:0015631,GO:0016043,GO:0022402,GO:0022414,GO:0022603,GO:0022604,GO:0022607,GO:0031109,GO:0031122,GO:0032153,GO:0032155,GO:0032991,GO:0034622,GO:0043015,GO:0043226,GO:0043228,GO:0043229,GO:0043232,GO:0043933,GO:0044085,GO:0044422,GO:0044424,GO:0044430,GO:0044444,GO:0044446,GO:0044450,GO:0044464,GO:0044732,GO:0046785,GO:0048285,GO:0050789,GO:0050793,GO:0050794,GO:0051128,GO:0051225,GO:0051258,GO:0051321,GO:0051415,GO:0051418,GO:0061496,GO:0061497,GO:0065003,GO:0065007,GO:0065008,GO:0070925,GO:0071840,GO:0071957,GO:0071963,GO:0090307,GO:0097435,GO:0140014,GO:1902850,GO:1903047	-	ko:K16570	Spc97_Spc98	Yes	IPR041470; IPR040457; IPR007259; IPR042241	PF17681; PF04130	No	Not evaluated	No	No										0	No	No	No						No
g1443	g1443.t1	ptg000002l	716433	718225	-	505	2	Yes	Aft1 HRR domain	SKO1	K	GO:0000003,GO:0000018,GO:0000122,GO:0000165,GO:0000228,GO:0000280,GO:0000785,GO:0000790,GO:0000976,GO:0000977,GO:0000978,GO:0000981,GO:0000982,GO:0000987,GO:0000988,GO:0000989,GO:0001012,GO:0001067,GO:0001076,GO:0001077,GO:0001078,GO:0001085,GO:0001103,GO:0001191,GO:0001227,GO:0001228,GO:0003674,GO:0003676,GO:0003677,GO:0003690,GO:0003700,GO:0003723,GO:0005488,GO:0005515,GO:0005575,GO:0005622,GO:0005623,GO:0005634,GO:0005667,GO:0005694,GO:0005737,GO:0005829,GO:0006139,GO:0006259,GO:0006310,GO:0006323,GO:0006325,GO:0006333,GO:0006338,GO:0006351,GO:0006355,GO:0006357,GO:0006366,GO:0006464,GO:0006468,GO:0006725,GO:0006793,GO:0006796,GO:0006807,GO:0006950,GO:0006970,GO:0006979,GO:0006996,GO:0007049,GO:0007127,GO:0007131,GO:0007154,GO:0007165,GO:0007346,GO:0008134,GO:0008150,GO:0008152,GO:0008277,GO:0009058,GO:0009059,GO:0009266,GO:0009408,GO:0009628,GO:0009743,GO:0009889,GO:0009890,GO:0009891,GO:0009892,GO:0009893,GO:0009966,GO:0009968,GO:0009987,GO:0010033,GO:0010035,GO:0010038,GO:0010467,GO:0010468,GO:0010520,GO:0010556,GO:0010557,GO:0010558,GO:0010564,GO:0010570,GO:0010604,GO:0010605,GO:0010628,GO:0010629,GO:0010638,GO:0010639,GO:0010646,GO:0010648,GO:0010844,GO:0010845,GO:0010846,GO:0010948,GO:0016043,GO:0016070,GO:0016310,GO:0016584,GO:0018130,GO:0019219,GO:0019222,GO:0019438,GO:0019538,GO:0019899,GO:0019900,GO:0019901,GO:0022402,GO:0022414,GO:0022607,GO:0023014,GO:0023051,GO:0023052,GO:0023057,GO:0030447,GO:0031098,GO:0031323,GO:0031324,GO:0031325,GO:0031326,GO:0031327,GO:0031328,GO:0031497,GO:0031974,GO:0031981,GO:0032101,GO:0032104,GO:0032107,GO:0032774,GO:0032991,GO:0033043,GO:0033554,GO:0034285,GO:0034286,GO:0034599,GO:0034605,GO:0034641,GO:0034645,GO:0034654,GO:0034728,GO:0035556,GO:0035825,GO:0035976,GO:0036003,GO:0036211,GO:0040007,GO:0040008,GO:0040020,GO:0042221,GO:0043170,GO:0043226,GO:0043227,GO:0043228,GO:0043229,GO:0043231,GO:0043232,GO:0043233,GO:0043412,GO:0043565,GO:0043618,GO:0043619,GO:0043620,GO:0043933,GO:0043949,GO:0043951,GO:0044085,GO:0044182,GO:0044212,GO:0044237,GO:0044238,GO:0044249,GO:0044260,GO:0044267,GO:0044271,GO:0044422,GO:0044424,GO:0044427,GO:0044428,GO:0044444,GO:0044446,GO:0044454,GO:0044464,GO:0044798,GO:0045128,GO:0045744,GO:0045786,GO:0045787,GO:0045835,GO:0045836,GO:0045892,GO:0045893,GO:0045910,GO:0045911,GO:0045926,GO:0045934,GO:0045935,GO:0045944,GO:0046483,GO:0046688,GO:0048285,GO:0048518,GO:0048519,GO:0048522,GO:0048523,GO:0048583,GO:0048585,GO:0050789,GO:0050794,GO:0050896,GO:0051019,GO:0051052,GO:0051053,GO:0051054,GO:0051128,GO:0051129,GO:0051130,GO:0051171,GO:0051172,GO:0051173,GO:0051252,GO:0051253,GO:0051254,GO:0051276,GO:0051321,GO:0051403,GO:0051445,GO:0051446,GO:0051447,GO:0051716,GO:0051726,GO:0051783,GO:0051784,GO:0051785,GO:0060194,GO:0060195,GO:0060255,GO:0060258,GO:0060631,GO:0060903,GO:0061392,GO:0061393,GO:0061417,GO:0061982,GO:0065007,GO:0065008,GO:0070013,GO:0070491,GO:0070887,GO:0071103,GO:0071156,GO:0071158,GO:0071214,GO:0071241,GO:0071248,GO:0071280,GO:0071310,GO:0071322,GO:0071324,GO:0071328,GO:0071470,GO:0071554,GO:0071704,GO:0071824,GO:0071840,GO:0071852,GO:0080090,GO:0080134,GO:0080135,GO:0090068,GO:0090304,GO:0090575,GO:0097159,GO:0097201,GO:0097659,GO:0104004,GO:0106070,GO:0106072,GO:0110029,GO:0110033,GO:0110034,GO:0140013,GO:0140110,GO:1900428,GO:1900429,GO:1901360,GO:1901362,GO:1901363,GO:1901522,GO:1901564,GO:1901576,GO:1901700,GO:1901701,GO:1902531,GO:1902532,GO:1902659,GO:1902660,GO:1902679,GO:1902680,GO:1903046,GO:1903506,GO:1903507,GO:1903508,GO:1903693,GO:1903694,GO:1904765,GO:1990243,GO:1990837,GO:2000112,GO:2000113,GO:2000241,GO:2000242,GO:2000243,GO:2001141	-	ko:K09051	Aft1_HRA,Aft1_HRR,Aft1_OSA,bZIP_1	Yes	IPR046347; IPR021756; IPR002112; IPR004827; IPR021755; IPR020956	PF11787; PF00170; PF11786; PF11785	No	Not evaluated	No	No										0	No	No	No						Yes	No	A0A7T6XTE7	PHI:124545	AtfA_(QQK46930)	Penicillium_digitatum	unaffected_pathogenicity	48.1	89.9	93.2	5.72e-103	314
g1444	g1444.t1	ptg000002l	719414	719818	+	134	1	Yes	-	-	-	-	-	-	-	No			No	Not evaluated	No	No										0	No	No	No						No
g1445	g1445.t1	ptg000002l	719847	721157	-	436	4	Yes	FAD binding domain	-	C	-	1.14.13.1	ko:K00480	FAD_binding_3	Yes	IPR036188; IPR051104; IPR002938	PF01494	No	Not evaluated	No	No										0	No	No	No						Yes	No	Q5GFD3	PHI:413	MPD1	Parastagonospora_nodorum	unaffected_pathogenicity	30.5	98.9	99.1	1.48e-54	186
g1446	g1446.t1	ptg000002l	721510	722610	-	366	7	Yes	-	-	-	-	-	-	-	No			Yes	No	Yes	No										0	No	No	No						No
g1447	g1447.t1	ptg000002l	722819	724369	-	516	5	Yes	WD domain, G-beta repeat	IPI3	S	GO:0000027,GO:0000228,GO:0000785,GO:0000790,GO:0000792,GO:0003674,GO:0003682,GO:0005488,GO:0005575,GO:0005622,GO:0005623,GO:0005634,GO:0005654,GO:0005656,GO:0005694,GO:0005720,GO:0006139,GO:0006259,GO:0006260,GO:0006261,GO:0006267,GO:0006275,GO:0006325,GO:0006342,GO:0006355,GO:0006364,GO:0006396,GO:0006725,GO:0006807,GO:0006996,GO:0007049,GO:0008150,GO:0008152,GO:0009058,GO:0009059,GO:0009889,GO:0009890,GO:0009892,GO:0009987,GO:0010467,GO:0010468,GO:0010556,GO:0010558,GO:0010605,GO:0010629,GO:0016043,GO:0016070,GO:0016072,GO:0016458,GO:0019219,GO:0019222,GO:0022402,GO:0022607,GO:0022613,GO:0022618,GO:0030174,GO:0030702,GO:0031323,GO:0031324,GO:0031326,GO:0031327,GO:0031974,GO:0031981,GO:0032991,GO:0032993,GO:0033260,GO:0034470,GO:0034622,GO:0034641,GO:0034645,GO:0034660,GO:0036387,GO:0036388,GO:0040029,GO:0042254,GO:0042255,GO:0042273,GO:0043170,GO:0043226,GO:0043227,GO:0043228,GO:0043229,GO:0043231,GO:0043232,GO:0043233,GO:0043933,GO:0044085,GO:0044237,GO:0044238,GO:0044249,GO:0044260,GO:0044422,GO:0044424,GO:0044427,GO:0044428,GO:0044446,GO:0044451,GO:0044454,GO:0044464,GO:0044786,GO:0045814,GO:0045892,GO:0045934,GO:0046483,GO:0048519,GO:0048523,GO:0050789,GO:0050794,GO:0051052,GO:0051171,GO:0051172,GO:0051252,GO:0051253,GO:0051276,GO:0060255,GO:0065003,GO:0065004,GO:0065007,GO:0070013,GO:0070925,GO:0071704,GO:0071824,GO:0071826,GO:0071840,GO:0080090,GO:0090304,GO:0090329,GO:0097344,GO:1901360,GO:1901576,GO:1902299,GO:1902679,GO:1903506,GO:1903507,GO:2000112,GO:2000113,GO:2001141	-	ko:K14829	WD40	Yes	IPR045227; IPR001680; IPR036322; IPR015943	PF00400	No	Not evaluated	No	No										0	No	No	No						No
g1448	g1448.t1	ptg000002l	724554	725508	+	282	0	Yes	U3-containing 90S pre-ribosomal complex subunit	cms1	S	GO:0005575,GO:0005622,GO:0005623,GO:0005634,GO:0008150,GO:0022613,GO:0030684,GO:0030686,GO:0032991,GO:0042254,GO:0042274,GO:0043226,GO:0043227,GO:0043229,GO:0043231,GO:0044085,GO:0044424,GO:0044464,GO:0071840,GO:1990904	-	ko:K14784	CMS1	Yes	IPR032704; IPR027417	PF14617	No	Not evaluated	No	No										0	No	No	No						No
g1449	g1449.t1	ptg000002l	725743	726214	+	138	3	No								No			Yes	No	Yes	No										0	No	No	No						No
g1450	g1450.t1	ptg000002l	727050	729403	-	765	6	Yes	Sugar (and other) transporter	-	S	-	-	-	MFS_1	Yes	IPR011701; IPR020846; IPR036259	PF07690	No	Not evaluated	No	No						N	N	N	8523	1	No	No	No						No
g1451	g1451.t1	ptg000002l	730490	731363	-	234	1	Yes	Catalyzes the third of the four reactions of the long- chain fatty acids elongation cycle. This endoplasmic reticulum- bound enzymatic process, allows the addition of two carbons to the chain of long- and very long-chain fatty acids VLCFAs per cycle. This enzyme catalyzes the dehydration of the 3-hydroxyacyl-CoA intermediate into trans-2,3-enoyl-CoA, within each cycle of fatty acid elongation. Thereby, it participates to the production of VLCFAs of different chain lengths that are involved in multiple biological processes as precursors of membrane lipids and lipid mediators	-	I	GO:0000038,GO:0000322,GO:0000323,GO:0000324,GO:0000329,GO:0003674,GO:0003824,GO:0004300,GO:0005575,GO:0005622,GO:0005623,GO:0005737,GO:0005773,GO:0005774,GO:0005783,GO:0005789,GO:0006082,GO:0006629,GO:0006631,GO:0006633,GO:0006643,GO:0006665,GO:0006807,GO:0006810,GO:0007034,GO:0008150,GO:0008152,GO:0008610,GO:0009058,GO:0009987,GO:0012505,GO:0016020,GO:0016021,GO:0016053,GO:0016829,GO:0016835,GO:0016836,GO:0018812,GO:0019752,GO:0030148,GO:0030176,GO:0030497,GO:0031090,GO:0031224,GO:0031227,GO:0031984,GO:0032787,GO:0042175,GO:0042761,GO:0043226,GO:0043227,GO:0043229,GO:0043231,GO:0043436,GO:0044237,GO:0044238,GO:0044249,GO:0044255,GO:0044281,GO:0044283,GO:0044422,GO:0044424,GO:0044425,GO:0044432,GO:0044437,GO:0044444,GO:0044446,GO:0044464,GO:0046394,GO:0046467,GO:0051179,GO:0051234,GO:0071704,GO:0072330,GO:0098588,GO:0098805,GO:0098827,GO:0098852,GO:1901564,GO:1901566,GO:1901576	4.2.1.134	ko:K10703	PTPLA	Yes	IPR007482	PF04387	No	Not evaluated	No	No										0	No	No	No						Yes	Yes	G4N3I9	PHI:124825	Phs1_(MGG_04972)	Magnaporthe_oryzae	reduced_virulence	50.2	90.6	92.6	3.79e-60	187
g1452	g1452.t1	ptg000002l	731722	733231	-	485	7	Yes	Ring finger	-	O	GO:0000151,GO:0000152,GO:0000228,GO:0000785,GO:0000790,GO:0003674,GO:0003676,GO:0003677,GO:0005488,GO:0005575,GO:0005622,GO:0005623,GO:0005634,GO:0005694,GO:0006139,GO:0006259,GO:0006281,GO:0006508,GO:0006511,GO:0006725,GO:0006807,GO:0006950,GO:0006974,GO:0008150,GO:0008152,GO:0008270,GO:0009056,GO:0009057,GO:0009892,GO:0009987,GO:0010605,GO:0019222,GO:0019538,GO:0019941,GO:0030163,GO:0031323,GO:0031324,GO:0031399,GO:0031400,GO:0031974,GO:0031981,GO:0032268,GO:0032269,GO:0032991,GO:0033233,GO:0033234,GO:0033554,GO:0033768,GO:0034641,GO:0035861,GO:0043167,GO:0043169,GO:0043170,GO:0043226,GO:0043227,GO:0043228,GO:0043229,GO:0043231,GO:0043232,GO:0043233,GO:0043632,GO:0044237,GO:0044238,GO:0044248,GO:0044257,GO:0044260,GO:0044265,GO:0044267,GO:0044422,GO:0044424,GO:0044427,GO:0044428,GO:0044446,GO:0044454,GO:0044464,GO:0046483,GO:0046872,GO:0046914,GO:0048519,GO:0048523,GO:0050789,GO:0050794,GO:0050896,GO:0051171,GO:0051172,GO:0051246,GO:0051248,GO:0051603,GO:0051716,GO:0060255,GO:0065007,GO:0070013,GO:0071704,GO:0080090,GO:0090304,GO:0090734,GO:0097159,GO:1901360,GO:1901363,GO:1901564,GO:1901565,GO:1901575,GO:1902494,GO:1903320,GO:1903321,GO:1990234	-	-	-	Yes	IPR038886		No	Not evaluated	No	No										0	No	No	No						No
g1453	g1453.t1	ptg000002l	734171	734657	-	143	4	No								Yes			No	Not evaluated	No	No										0	No	No	No						No
g1454	g1454.t1	ptg000002l	735436	737034	-	481	4	Yes	Prp19/Pso4-like	-	S	GO:0000209,GO:0000349,GO:0000375,GO:0000377,GO:0000393,GO:0000398,GO:0000974,GO:0003674,GO:0003824,GO:0004842,GO:0005575,GO:0005622,GO:0005623,GO:0005634,GO:0005681,GO:0005684,GO:0005737,GO:0005739,GO:0005829,GO:0006139,GO:0006396,GO:0006397,GO:0006464,GO:0006725,GO:0006807,GO:0008150,GO:0008152,GO:0008380,GO:0009987,GO:0010467,GO:0016043,GO:0016070,GO:0016071,GO:0016567,GO:0016740,GO:0019538,GO:0019787,GO:0022607,GO:0022613,GO:0022618,GO:0032446,GO:0032991,GO:0034622,GO:0034641,GO:0036211,GO:0043170,GO:0043226,GO:0043227,GO:0043229,GO:0043231,GO:0043412,GO:0043933,GO:0044085,GO:0044237,GO:0044238,GO:0044260,GO:0044267,GO:0044422,GO:0044424,GO:0044428,GO:0044444,GO:0044446,GO:0044464,GO:0045292,GO:0046483,GO:0061630,GO:0061659,GO:0065003,GO:0070534,GO:0070647,GO:0071006,GO:0071012,GO:0071014,GO:0071704,GO:0071826,GO:0071840,GO:0090304,GO:0140096,GO:1901360,GO:1901564,GO:1902494,GO:1990904	2.3.2.27	ko:K10599	ANAPC4_WD40,Prp19,U-box,WD40	Yes	IPR003613; IPR001680; IPR055340; IPR036322; IPR024977; IPR013083; IPR038959; IPR015943; IPR013915	PF00400; PF12894; PF08606	No	Not evaluated	No	No										0	No	No	No						No
g1455	g1455.t1	ptg000002l	737868	739065	+	359	2	Yes	Fructose-bisphosphate aldolase class-II	FBA1	G	GO:0003674,GO:0003824,GO:0004332,GO:0005488,GO:0005575,GO:0005618,GO:0005622,GO:0005623,GO:0005737,GO:0005739,GO:0005829,GO:0005886,GO:0005975,GO:0005996,GO:0006006,GO:0006007,GO:0006082,GO:0006090,GO:0006091,GO:0006094,GO:0006096,GO:0006139,GO:0006163,GO:0006164,GO:0006165,GO:0006725,GO:0006732,GO:0006733,GO:0006734,GO:0006735,GO:0006753,GO:0006754,GO:0006757,GO:0006793,GO:0006796,GO:0006807,GO:0008150,GO:0008152,GO:0008270,GO:0009056,GO:0009058,GO:0009108,GO:0009117,GO:0009123,GO:0009124,GO:0009126,GO:0009127,GO:0009132,GO:0009135,GO:0009141,GO:0009142,GO:0009144,GO:0009145,GO:0009150,GO:0009152,GO:0009156,GO:0009161,GO:0009165,GO:0009166,GO:0009167,GO:0009168,GO:0009179,GO:0009185,GO:0009199,GO:0009201,GO:0009205,GO:0009206,GO:0009259,GO:0009260,GO:0009277,GO:0009435,GO:0009605,GO:0009607,GO:0009986,GO:0009987,GO:0016020,GO:0016051,GO:0016052,GO:0016053,GO:0016310,GO:0016829,GO:0016830,GO:0016832,GO:0017144,GO:0018130,GO:0019318,GO:0019319,GO:0019320,GO:0019359,GO:0019362,GO:0019363,GO:0019438,GO:0019439,GO:0019637,GO:0019674,GO:0019693,GO:0019752,GO:0030312,GO:0030446,GO:0031347,GO:0031349,GO:0032787,GO:0034404,GO:0034641,GO:0034654,GO:0034655,GO:0035821,GO:0042866,GO:0043167,GO:0043169,GO:0043207,GO:0043226,GO:0043227,GO:0043229,GO:0043231,GO:0043436,GO:0044003,GO:0044237,GO:0044238,GO:0044248,GO:0044249,GO:0044270,GO:0044271,GO:0044281,GO:0044282,GO:0044283,GO:0044403,GO:0044416,GO:0044419,GO:0044424,GO:0044444,GO:0044464,GO:0046031,GO:0046034,GO:0046364,GO:0046365,GO:0046390,GO:0046394,GO:0046434,GO:0046483,GO:0046496,GO:0046700,GO:0046872,GO:0046914,GO:0046939,GO:0048518,GO:0048583,GO:0048584,GO:0050789,GO:0050896,GO:0051186,GO:0051188,GO:0051701,GO:0051704,GO:0051707,GO:0051817,GO:0052031,GO:0052173,GO:0052200,GO:0052251,GO:0052255,GO:0052509,GO:0052510,GO:0055086,GO:0055114,GO:0061615,GO:0061620,GO:0061621,GO:0061718,GO:0065007,GO:0071704,GO:0071944,GO:0072330,GO:0072521,GO:0072522,GO:0072524,GO:0072525,GO:0075136,GO:0080134,GO:0090407,GO:1901135,GO:1901137,GO:1901292,GO:1901293,GO:1901360,GO:1901361,GO:1901362,GO:1901564,GO:1901566,GO:1901575,GO:1901576	3.2.1.25,4.1.2.13	ko:K01192,ko:K01624	F_bP_aldolase	Yes	IPR000771; IPR013785; IPR006411	PF01116	No	Not evaluated	No	No										0	No	No	No						No
g1456	g1456.t1	ptg000002l	739244	740596	-	450	3	Yes	GDSL-like Lipase/Acylhydrolase family	-	O	-	-	-	Lipase_GDSL_2	Yes	IPR001087; IPR053140; IPR036514	PF00657	Yes	No	Yes	No						N	N	N	204272	1	No	No	No						No
g1457	g1457.t1	ptg000002l	741061	743862	-	881	3	Yes	Belongs to the peptidase C19 family	-	O	GO:0003674,GO:0003676,GO:0003723,GO:0003729,GO:0003824,GO:0004843,GO:0005488,GO:0005575,GO:0005622,GO:0005623,GO:0005737,GO:0005829,GO:0006464,GO:0006508,GO:0006511,GO:0006515,GO:0006807,GO:0006914,GO:0006950,GO:0008150,GO:0008152,GO:0008233,GO:0008234,GO:0009056,GO:0009057,GO:0009987,GO:0010033,GO:0010494,GO:0010498,GO:0016236,GO:0016579,GO:0016787,GO:0019538,GO:0019783,GO:0019941,GO:0030163,GO:0032386,GO:0032879,GO:0032991,GO:0033554,GO:0034517,GO:0035770,GO:0035966,GO:0035967,GO:0035973,GO:0036211,GO:0036459,GO:0036464,GO:0042221,GO:0043021,GO:0043161,GO:0043170,GO:0043226,GO:0043228,GO:0043229,GO:0043232,GO:0043412,GO:0043632,GO:0044237,GO:0044238,GO:0044248,GO:0044257,GO:0044260,GO:0044265,GO:0044267,GO:0044424,GO:0044444,GO:0044464,GO:0044877,GO:0047484,GO:0048583,GO:0050789,GO:0050794,GO:0050896,GO:0051049,GO:0051603,GO:0051716,GO:0051788,GO:0060341,GO:0060627,GO:0060628,GO:0061912,GO:0061919,GO:0065007,GO:0070011,GO:0070646,GO:0070647,GO:0070887,GO:0071218,GO:0071310,GO:0071629,GO:0071704,GO:0080134,GO:0097159,GO:0101005,GO:0140096,GO:1901363,GO:1901564,GO:1901565,GO:1901575,GO:1905538,GO:1990861,GO:1990904	3.4.19.12	ko:K11841	UCH	Yes	IPR001394; IPR018200; IPR028889; IPR050164; IPR038765	PF00443	No	Not evaluated	No	No										0	No	No	No						No
g1458	g1458.t1	ptg000002l	745809	747127	-	420	4	No								Yes			No	Not evaluated	No	No										0	No	No	No						No
g1459	g1459.t1	ptg000002l	748169	748665	-	115	0	Yes	Reactive mitochondrial oxygen species modulator 1	MGR2	S	GO:0005575,GO:0005622,GO:0005623,GO:0005737,GO:0005739,GO:0005740,GO:0005743,GO:0005744,GO:0006605,GO:0006626,GO:0006810,GO:0006839,GO:0006886,GO:0006996,GO:0007005,GO:0007006,GO:0007007,GO:0008104,GO:0008150,GO:0009987,GO:0015031,GO:0015833,GO:0016020,GO:0016043,GO:0017038,GO:0019866,GO:0030150,GO:0031090,GO:0031966,GO:0031967,GO:0031975,GO:0032991,GO:0033036,GO:0033365,GO:0034613,GO:0042886,GO:0043226,GO:0043227,GO:0043229,GO:0043231,GO:0044422,GO:0044424,GO:0044425,GO:0044429,GO:0044444,GO:0044446,GO:0044455,GO:0044464,GO:0044743,GO:0045039,GO:0045184,GO:0046907,GO:0051179,GO:0051234,GO:0051641,GO:0051649,GO:0055085,GO:0061024,GO:0065002,GO:0070585,GO:0070727,GO:0071702,GO:0071705,GO:0071806,GO:0071840,GO:0072594,GO:0072655,GO:0072657,GO:0090150,GO:0090151,GO:0098796,GO:0098798,GO:0098800,GO:1990542	-	-	Romo1	Yes	IPR018450	PF10247	No	Not evaluated	No	No										0	No	No	No						No
g1460	g1460.t1	ptg000002l	749317	751545	+	726	2	Yes	Forkhead associated domain	-	T	GO:0000320,GO:0000321,GO:0000749,GO:0000754,GO:0000910,GO:0005575,GO:0005622,GO:0005623,GO:0005634,GO:0005737,GO:0005783,GO:0005789,GO:0005793,GO:0005815,GO:0005816,GO:0005856,GO:0006605,GO:0006623,GO:0006810,GO:0006886,GO:0007034,GO:0007049,GO:0007088,GO:0007096,GO:0007154,GO:0007165,GO:0007346,GO:0008104,GO:0008150,GO:0009966,GO:0009968,GO:0009987,GO:0010033,GO:0010564,GO:0010646,GO:0010648,GO:0010948,GO:0010974,GO:0012505,GO:0015031,GO:0015630,GO:0015833,GO:0016020,GO:0019236,GO:0022402,GO:0023051,GO:0023052,GO:0023057,GO:0023058,GO:0031029,GO:0031030,GO:0031136,GO:0031137,GO:0031139,GO:0031929,GO:0031984,GO:0031991,GO:0032465,GO:0032466,GO:0032506,GO:0032954,GO:0032955,GO:0032956,GO:0032970,GO:0032991,GO:0033036,GO:0033043,GO:0033365,GO:0034613,GO:0035556,GO:0042175,GO:0042221,GO:0042886,GO:0043226,GO:0043227,GO:0043228,GO:0043229,GO:0043231,GO:0043232,GO:0043900,GO:0043902,GO:0044087,GO:0044380,GO:0044422,GO:0044424,GO:0044425,GO:0044430,GO:0044432,GO:0044444,GO:0044446,GO:0044464,GO:0044732,GO:0045184,GO:0045786,GO:0045930,GO:0046578,GO:0046580,GO:0046907,GO:0046999,GO:0048518,GO:0048519,GO:0048522,GO:0048523,GO:0048583,GO:0048585,GO:0050789,GO:0050794,GO:0050896,GO:0051056,GO:0051058,GO:0051128,GO:0051129,GO:0051179,GO:0051234,GO:0051301,GO:0051302,GO:0051493,GO:0051641,GO:0051649,GO:0051716,GO:0051726,GO:0051782,GO:0051783,GO:0061492,GO:0061509,GO:0065007,GO:0070727,GO:0070887,GO:0071310,GO:0071444,GO:0071702,GO:0071705,GO:0071988,GO:0072594,GO:0072665,GO:0072666,GO:0072698,GO:0090443,GO:0098827,GO:0110020,GO:1901891,GO:1901892,GO:1901987,GO:1901990,GO:1902412,GO:1902413,GO:1902440,GO:1902531,GO:1902532,GO:1903436,GO:1903437,GO:1905508,GO:2000241,GO:2000243	-	-	FHA	Yes	IPR000253; IPR051176; IPR008984	PF00498	No	Not evaluated	No	No										0	No	No	No						Yes	Yes	I1RXZ4	PHI:124158	Ham4	Fusarium_graminearum	reduced_virulence	40.8	83.6	85.1	2.43e-102	329
g1461	g1461.t1	ptg000002l	752352	754904	+	850	19	Yes	-	-	-	-	-	-	F-box-like	Yes	IPR001810; IPR036047	PF12937	No	Not evaluated	No	No										0	No	No	No						No
g1462	g1462.t1	ptg000002l	755466	756746	-	408	5	Yes	Belongs to the CDP-alcohol phosphatidyltransferase class-I family	EPT1	I	GO:0003674,GO:0003824,GO:0004142,GO:0004307,GO:0005575,GO:0005622,GO:0005623,GO:0005737,GO:0005739,GO:0005740,GO:0005741,GO:0005783,GO:0005789,GO:0005794,GO:0006629,GO:0006644,GO:0006646,GO:0006650,GO:0006656,GO:0006657,GO:0006793,GO:0006796,GO:0006807,GO:0008150,GO:0008152,GO:0008610,GO:0008654,GO:0009058,GO:0009987,GO:0012505,GO:0016020,GO:0016021,GO:0016740,GO:0016772,GO:0016780,GO:0017169,GO:0019637,GO:0019867,GO:0031090,GO:0031224,GO:0031966,GO:0031967,GO:0031968,GO:0031975,GO:0031984,GO:0042175,GO:0043226,GO:0043227,GO:0043229,GO:0043231,GO:0044237,GO:0044238,GO:0044249,GO:0044255,GO:0044422,GO:0044424,GO:0044425,GO:0044429,GO:0044432,GO:0044444,GO:0044446,GO:0044464,GO:0045017,GO:0046337,GO:0046470,GO:0046474,GO:0046486,GO:0071704,GO:0090407,GO:0097164,GO:0098588,GO:0098805,GO:0098827,GO:1901564,GO:1901566,GO:1901576	2.7.8.1,2.7.8.2	ko:K00993,ko:K00994	CDP-OH_P_transf	Yes	IPR014472; IPR048254; IPR000462; IPR043130	PF01066	No	Not evaluated	No	No						N	N	N	4826	1	No	No	No						Yes	Yes	Q59M00	PHI:8897	Ept1_(C7_02690C_A)	Candida_albicans	increased_virulence_(hypervirulence)__reduced_virulence	40.6	96.6	98.3	4.50e-92	281
g1463	g1463.t1	ptg000002l	758042	758977	-	311	7	Yes	Phosphotransferase enzyme family	-	S	-	-	-	APH	Yes	IPR051678; IPR002575; IPR011009	PF01636	No	Not evaluated	No	No										0	No	No	No						No
g1464	g1464.t1	ptg000002l	759459	760716	-	327	2	Yes	NIPSNAP	-	S	-	-	-	NIPSNAP	Yes	IPR012577; IPR051557; IPR011008	PF07978	No	Not evaluated	No	No										0	No	No	No						No
g1465	g1465.t1	ptg000002l	761224	762474	-	416	2	Yes	Pyridine nucleotide-disulphide oxidoreductase	-	S	-	-	-	NAD_binding_9,Pyr_redox_2	Yes	IPR036188; IPR053275		No	Not evaluated	No	No						N	N	N	400129	1	No	No	No						No
g1466	g1466.t1	ptg000002l	765274	765756	-	160	2	No								No			No	Not evaluated	No	No										0	No	No	No						No
g1467	g1467.t1	ptg000002l	766738	771393	-	1534	2	Yes	Kelch motif	KEL2	S	GO:0000003,GO:0000133,GO:0000278,GO:0000281,GO:0000746,GO:0000747,GO:0000755,GO:0000910,GO:0000935,GO:0001100,GO:0005575,GO:0005622,GO:0005623,GO:0005628,GO:0005737,GO:0005856,GO:0005874,GO:0005875,GO:0005881,GO:0005933,GO:0005934,GO:0005935,GO:0005937,GO:0005938,GO:0007049,GO:0007088,GO:0007096,GO:0007163,GO:0007346,GO:0008104,GO:0008150,GO:0008360,GO:0009987,GO:0010564,GO:0010639,GO:0010948,GO:0015630,GO:0016020,GO:0019953,GO:0022402,GO:0022413,GO:0022414,GO:0022603,GO:0022604,GO:0030427,GO:0030428,GO:0031110,GO:0031111,GO:0031113,GO:0031115,GO:0031333,GO:0031500,GO:0032153,GO:0032155,GO:0032187,GO:0032231,GO:0032271,GO:0032272,GO:0032465,GO:0032505,GO:0032506,GO:0032878,GO:0032879,GO:0032886,GO:0032956,GO:0032970,GO:0032991,GO:0033036,GO:0033043,GO:0034613,GO:0035371,GO:0035838,GO:0035839,GO:0035840,GO:0036214,GO:0042763,GO:0042764,GO:0042995,GO:0043226,GO:0043228,GO:0043229,GO:0043232,GO:0043254,GO:0043332,GO:0044087,GO:0044422,GO:0044424,GO:0044430,GO:0044444,GO:0044446,GO:0044448,GO:0044463,GO:0044464,GO:0044703,GO:0044764,GO:0045786,GO:0045839,GO:0045930,GO:0048518,GO:0048519,GO:0048522,GO:0048523,GO:0050789,GO:0050793,GO:0050794,GO:0051049,GO:0051128,GO:0051129,GO:0051179,GO:0051285,GO:0051286,GO:0051301,GO:0051302,GO:0051493,GO:0051494,GO:0051641,GO:0051704,GO:0051726,GO:0051783,GO:0051784,GO:0060627,GO:0061160,GO:0061172,GO:0061245,GO:0061246,GO:0061640,GO:0065007,GO:0065008,GO:0070507,GO:0070727,GO:0071944,GO:0071963,GO:0072697,GO:0090337,GO:0097427,GO:0099070,GO:0099080,GO:0099081,GO:0099512,GO:0099513,GO:0099568,GO:0099738,GO:0110053,GO:0120025,GO:0120038,GO:1901987,GO:1901988,GO:1901990,GO:1901991,GO:1902405,GO:1902410,GO:1902486,GO:1902903,GO:1902904,GO:1903047,GO:1904511,GO:1904758,GO:1990151,GO:1990615,GO:1990752,GO:1990778,GO:1990896,GO:2000099,GO:2000100,GO:2000114,GO:2000769,GO:2000771	-	-	Kelch_1,Kelch_3,Kelch_4,Kelch_5	Yes	IPR015915; IPR006652	PF24681	No	Not evaluated	No	No										0	No	No	No						Yes	Yes	Q1HA66	PHI:6969	Cokel2	Colletotrichum_orbiculare	reduced_virulence	44.8	89.7	91.3	7.77e-315	934
g1468	g1468.t1	ptg000002l	773367	777905	+	1512	24	Yes	Raptor N-terminal CASPase like domain	KOG1	D	GO:0000322,GO:0000323,GO:0000324,GO:0000329,GO:0001101,GO:0001558,GO:0001932,GO:0001934,GO:0003674,GO:0005488,GO:0005515,GO:0005575,GO:0005622,GO:0005623,GO:0005737,GO:0005739,GO:0005773,GO:0005774,GO:0005886,GO:0006950,GO:0007154,GO:0007165,GO:0008150,GO:0008361,GO:0009267,GO:0009605,GO:0009719,GO:0009893,GO:0009894,GO:0009987,GO:0009991,GO:0010033,GO:0010243,GO:0010494,GO:0010506,GO:0010562,GO:0010604,GO:0016020,GO:0016043,GO:0019220,GO:0019222,GO:0023052,GO:0030307,GO:0030674,GO:0031090,GO:0031136,GO:0031137,GO:0031139,GO:0031323,GO:0031325,GO:0031329,GO:0031399,GO:0031401,GO:0031667,GO:0031668,GO:0031669,GO:0031929,GO:0031931,GO:0032182,GO:0032268,GO:0032270,GO:0032535,GO:0032991,GO:0033554,GO:0033674,GO:0035556,GO:0035770,GO:0036464,GO:0038201,GO:0040008,GO:0042221,GO:0042325,GO:0042327,GO:0042594,GO:0043085,GO:0043130,GO:0043200,GO:0043226,GO:0043227,GO:0043228,GO:0043229,GO:0043231,GO:0043232,GO:0043549,GO:0043900,GO:0043902,GO:0044093,GO:0044422,GO:0044424,GO:0044437,GO:0044444,GO:0044446,GO:0044464,GO:0045859,GO:0045860,GO:0045927,GO:0045937,GO:0046999,GO:0048518,GO:0048522,GO:0050789,GO:0050790,GO:0050794,GO:0050896,GO:0051128,GO:0051171,GO:0051173,GO:0051174,GO:0051246,GO:0051247,GO:0051338,GO:0051347,GO:0051716,GO:0060090,GO:0060255,GO:0065007,GO:0065008,GO:0065009,GO:0070887,GO:0071229,GO:0071230,GO:0071310,GO:0071417,GO:0071495,GO:0071496,GO:0071840,GO:0071900,GO:0071902,GO:0071944,GO:0080090,GO:0090066,GO:0098588,GO:0098805,GO:0098852,GO:1901698,GO:1901699,GO:1901700,GO:1901701,GO:1990904,GO:2000241,GO:2000243	-	ko:K07204	HEAT,Raptor_N,WD40	Yes	IPR004083; IPR001680; IPR019775; IPR015943; IPR011989; IPR029347; IPR016024; IPR036322	PF14538	No	Not evaluated	No	No										0	No	No	No						No
g1469	g1469.t1	ptg000002l	778171	779736	-	521	7	Yes	cytochrome p450	-	Q	-	-	-	p450	Yes	IPR001128; IPR002401; IPR017972; IPR050121; IPR036396	PF00067	No	Not evaluated	No	No										0	No	No	No						Yes	Yes	G2XIG8	PHI:7173	HiC-15	Verticillium_dahliae	reduced_virulence	59.8	95	95.4	1.99e-218	612
g1470	g1470.t1	ptg000002l	780139	781735	-	498	4	Yes	motif in proteasome subunits, Int-6, Nip-1 and TRIP-15	RPN5	O	GO:0000338,GO:0000502,GO:0003674,GO:0005488,GO:0005515,GO:0005575,GO:0005622,GO:0005623,GO:0005634,GO:0005737,GO:0005829,GO:0005838,GO:0006464,GO:0006508,GO:0006511,GO:0006807,GO:0007088,GO:0007346,GO:0008150,GO:0008152,GO:0008180,GO:0008541,GO:0009056,GO:0009057,GO:0009896,GO:0009987,GO:0010498,GO:0010564,GO:0010638,GO:0010965,GO:0019538,GO:0019941,GO:0022624,GO:0030071,GO:0030163,GO:0031331,GO:0031595,GO:0031597,GO:0031974,GO:0031981,GO:0032270,GO:0032436,GO:0032991,GO:0033043,GO:0033044,GO:0033045,GO:0033047,GO:0034399,GO:0034515,GO:0036211,GO:0043161,GO:0043170,GO:0043226,GO:0043227,GO:0043229,GO:0043231,GO:0043233,GO:0043412,GO:0043632,GO:0044237,GO:0044238,GO:0044248,GO:0044257,GO:0044260,GO:0044265,GO:0044267,GO:0044422,GO:0044424,GO:0044428,GO:0044444,GO:0044445,GO:0044446,GO:0044464,GO:0045732,GO:0045787,GO:0045840,GO:0045842,GO:0045862,GO:0045931,GO:0048518,GO:0048522,GO:0050789,GO:0050794,GO:0051128,GO:0051130,GO:0051247,GO:0051603,GO:0051726,GO:0051781,GO:0051783,GO:0051785,GO:0051983,GO:0051984,GO:0062033,GO:0065007,GO:0070013,GO:0070646,GO:0070647,GO:0071704,GO:0090068,GO:1901564,GO:1901565,GO:1901575,GO:1901800,GO:1901970,GO:1901987,GO:1901989,GO:1901990,GO:1901992,GO:1902099,GO:1902101,GO:1902494,GO:1903052,GO:1903364,GO:1905368,GO:1905369,GO:1905818,GO:1905820,GO:2001252	-	ko:K03035	PCI	Yes	IPR036390; IPR000717; IPR040896; IPR036388; IPR054559; IPR040134	PF18098; PF22241; PF01399	No	Not evaluated	No	No										0	No	No	Yes	ptg000002l	ptg000002l.region002	T1PKS		No	No
g1471	g1471.t1	ptg000002l	782053	783114	-	353	1	Yes	-	-	-	-	-	-	-	Yes			No	Not evaluated	No	No										0	No	No	Yes	ptg000002l	ptg000002l.region002	T1PKS		No	No
g1472	g1472.t1	ptg000002l	783274	784833	+	519	4	Yes	Myb-like DNA-binding domain	-	K	-	-	-	Myb_DNA-bind_6,Myb_DNA-binding	Yes	IPR001005; IPR052450; IPR017930; IPR009057	PF00249	No	Not evaluated	No	No										0	No	No	Yes	ptg000002l	ptg000002l.region002	T1PKS		No	No
g1473	g1473.t1	ptg000002l	784857	786599	-	580	6	Yes	-	-	-	-	-	-	-	Yes			No	Not evaluated	No	No										0	No	No	Yes	ptg000002l	ptg000002l.region002	T1PKS		No	No
g1474	g1474.t1	ptg000002l	786769	787428	+	219	1	Yes	-	-	-	-	-	-	-	Yes	IPR040357	PF21730	No	Not evaluated	No	No										0	No	No	Yes	ptg000002l	ptg000002l.region002	T1PKS		No	No
g1475	g1475.t1	ptg000002l	787910	788488	+	175	7	Yes	-	-	-	-	-	-	-	No			Yes	No	Yes	Yes	Apoplastic		0.861	156	7					0	No	No	Yes	ptg000002l	ptg000002l.region002	T1PKS		No	No
g1476	g1476.t1	ptg000002l	789697	792585	-	944	11	Yes	Glycosyltransferase family 39 protein	PMT1	O	GO:0000030,GO:0000032,GO:0003674,GO:0003824,GO:0004169,GO:0005575,GO:0005622,GO:0005623,GO:0005737,GO:0005783,GO:0005789,GO:0005886,GO:0006056,GO:0006057,GO:0006464,GO:0006486,GO:0006493,GO:0006508,GO:0006515,GO:0006807,GO:0006810,GO:0006886,GO:0006950,GO:0007154,GO:0007155,GO:0008104,GO:0008150,GO:0008152,GO:0009056,GO:0009057,GO:0009058,GO:0009059,GO:0009100,GO:0009101,GO:0009267,GO:0009405,GO:0009605,GO:0009892,GO:0009966,GO:0009987,GO:0009991,GO:0010033,GO:0010243,GO:0010498,GO:0010605,GO:0010646,GO:0012505,GO:0015031,GO:0015833,GO:0016020,GO:0016021,GO:0016043,GO:0016740,GO:0016757,GO:0016758,GO:0019222,GO:0019538,GO:0022610,GO:0023051,GO:0030162,GO:0030163,GO:0030447,GO:0031224,GO:0031323,GO:0031324,GO:0031501,GO:0031502,GO:0031505,GO:0031506,GO:0031589,GO:0031667,GO:0031668,GO:0031669,GO:0031984,GO:0032268,GO:0032269,GO:0032527,GO:0032991,GO:0033036,GO:0033554,GO:0034613,GO:0034645,GO:0034976,GO:0035268,GO:0035269,GO:0035690,GO:0035966,GO:0035967,GO:0036170,GO:0036211,GO:0036503,GO:0040007,GO:0042175,GO:0042221,GO:0042493,GO:0042546,GO:0042594,GO:0042710,GO:0042886,GO:0043170,GO:0043226,GO:0043227,GO:0043229,GO:0043231,GO:0043412,GO:0043413,GO:0044010,GO:0044011,GO:0044036,GO:0044038,GO:0044085,GO:0044110,GO:0044116,GO:0044117,GO:0044182,GO:0044237,GO:0044238,GO:0044248,GO:0044249,GO:0044257,GO:0044260,GO:0044265,GO:0044267,GO:0044403,GO:0044419,GO:0044422,GO:0044424,GO:0044425,GO:0044432,GO:0044444,GO:0044446,GO:0044464,GO:0044764,GO:0044845,GO:0045184,GO:0045229,GO:0045861,GO:0046907,GO:0048519,GO:0048523,GO:0048583,GO:0050789,GO:0050794,GO:0050896,GO:0051171,GO:0051172,GO:0051179,GO:0051234,GO:0051246,GO:0051248,GO:0051603,GO:0051641,GO:0051649,GO:0051703,GO:0051704,GO:0051716,GO:0051788,GO:0060255,GO:0065007,GO:0070085,GO:0070589,GO:0070727,GO:0070887,GO:0071218,GO:0071310,GO:0071496,GO:0071554,GO:0071555,GO:0071702,GO:0071704,GO:0071705,GO:0071712,GO:0071840,GO:0071852,GO:0071944,GO:0080090,GO:0080134,GO:0080135,GO:0090605,GO:0090609,GO:0097502,GO:0097582,GO:0097583,GO:0097584,GO:0097585,GO:0098796,GO:0098827,GO:1900101,GO:1901135,GO:1901137,GO:1901564,GO:1901565,GO:1901566,GO:1901575,GO:1901576,GO:1901698,GO:1902494,GO:1905897,GO:1990234	2.4.1.109	ko:K00728	MIR,PMT,PMT_4TMC	Yes	IPR016093; IPR003342; IPR027005; IPR036300; IPR032421	PF02366; PF02815; PF16192	No	Not evaluated	No	No						-	GT39(62-307)	GT39_e51	GT39	3	Yes	No	Yes	ptg000002l	ptg000002l.region002	T1PKS		No	Yes	Yes	A0A0D2XIB5	PHI:9589	Pmt1_(FOXG_03668)	Fusarium_oxysporum	reduced_virulence	64.8	96.1	94.5	0	1182
g1477	g1477.t1	ptg000002l	793114	794655	+	513	2	Yes	Suppressor-of-White-APricot splicing regulator	PRP21	A	GO:0000245,GO:0000375,GO:0000377,GO:0000381,GO:0000389,GO:0000398,GO:0003674,GO:0003676,GO:0003723,GO:0005488,GO:0005575,GO:0005622,GO:0005623,GO:0005634,GO:0005681,GO:0005684,GO:0005686,GO:0006139,GO:0006376,GO:0006396,GO:0006397,GO:0006725,GO:0006807,GO:0008150,GO:0008152,GO:0008380,GO:0009987,GO:0010467,GO:0010468,GO:0016043,GO:0016070,GO:0016071,GO:0019219,GO:0019222,GO:0022607,GO:0022613,GO:0022618,GO:0030532,GO:0031323,GO:0032991,GO:0034622,GO:0034641,GO:0043170,GO:0043226,GO:0043227,GO:0043229,GO:0043231,GO:0043484,GO:0043933,GO:0044085,GO:0044237,GO:0044238,GO:0044422,GO:0044424,GO:0044428,GO:0044446,GO:0044464,GO:0045292,GO:0046483,GO:0048024,GO:0050684,GO:0050789,GO:0050794,GO:0051171,GO:0051252,GO:0060255,GO:0065003,GO:0065007,GO:0071004,GO:0071010,GO:0071013,GO:0071704,GO:0071826,GO:0071840,GO:0080090,GO:0090304,GO:0097159,GO:0097525,GO:0120114,GO:1901360,GO:1901363,GO:1902494,GO:1903311,GO:1990904	-	ko:K12825	PRP21_like_P,Surp,ubiquitin	Yes	IPR000061; IPR035967; IPR022030; IPR045146	PF12230; PF01805	No	Not evaluated	No	No										0	No	No	Yes	ptg000002l	ptg000002l.region002	T1PKS		No	No
g1478	g1478.t1	ptg000002l	795759	796523	-	254	1	Yes	-	-	-	GO:0000003,GO:0000070,GO:0000228,GO:0000278,GO:0000280,GO:0000775,GO:0000776,GO:0000777,GO:0000778,GO:0000779,GO:0000780,GO:0000793,GO:0000794,GO:0000819,GO:0005575,GO:0005622,GO:0005623,GO:0005634,GO:0005694,GO:0006996,GO:0007049,GO:0007059,GO:0007080,GO:0007127,GO:0008104,GO:0008150,GO:0008608,GO:0009987,GO:0016043,GO:0022402,GO:0022414,GO:0022607,GO:0031617,GO:0031974,GO:0031981,GO:0032991,GO:0033036,GO:0033365,GO:0034501,GO:0034502,GO:0034508,GO:0034613,GO:0034622,GO:0043226,GO:0043227,GO:0043228,GO:0043229,GO:0043231,GO:0043232,GO:0043233,GO:0043933,GO:0044085,GO:0044422,GO:0044424,GO:0044427,GO:0044428,GO:0044446,GO:0044454,GO:0044464,GO:0045132,GO:0045143,GO:0048285,GO:0050000,GO:0051179,GO:0051234,GO:0051276,GO:0051303,GO:0051310,GO:0051315,GO:0051316,GO:0051321,GO:0051382,GO:0051383,GO:0051455,GO:0051640,GO:0051641,GO:0051649,GO:0051656,GO:0061982,GO:0065003,GO:0065004,GO:0070013,GO:0070727,GO:0070925,GO:0071459,GO:0071824,GO:0071840,GO:0098687,GO:0098813,GO:0140013,GO:0140014,GO:1903046,GO:1903047,GO:1903394	-	-	-	Yes	IPR048781; IPR037475	PF20882	No	Not evaluated	No	No										0	No	No	Yes	ptg000002l	ptg000002l.region002	T1PKS		No	No
g1479	g1479.t1	ptg000002l	796769	798419	+	516	4	Yes	Belongs to the aldehyde dehydrogenase family	-	E	-	-	-	Aldedh	Yes	IPR016162; IPR029510; IPR016163; IPR015590; IPR016160; IPR016161	PF00171	No	Not evaluated	No	No						N	N	N	404934	1	No	No	Yes	ptg000002l	ptg000002l.region002	T1PKS	biosynthetic-additional	No	Yes	Yes	Q882F5	PHI:7788	AldB_(PSPTO_2673)	Pseudomonas_syringae	reduced_virulence	41.3	95.2	97.4	3.58e-109	332
g1480	g1480.t1	ptg000002l	799224	799913	-	208	5	No								No			No	Not evaluated	No	No										0	No	No	Yes	ptg000002l	ptg000002l.region002	T1PKS		No	No
g1481	g1481.t1	ptg000002l	804013	805683	+	526	2	Yes	UDP-glucoronosyl and UDP-glucosyl transferase	-	G	-	-	-	UDPGT	Yes	IPR050426		No	Not evaluated	No	No						-	N	GT1_e870	440640	2	Yes	No	Yes	ptg000002l	ptg000002l.region002	T1PKS		No	No
g1482	g1482.t1	ptg000002l	806435	807187	+	250	6	Yes	Serine hydrolase (FSH1)	-	S	-	-	-	FSH1	Yes	IPR029058; IPR050593; IPR005645	PF03959	No	Not evaluated	No	No										0	No	No	Yes	ptg000002l	ptg000002l.region002	T1PKS		No	No
g1483	g1483.t1	ptg000002l	808473	815949	+	2474	30	Yes	Enoylreductase	-	Q	-	-	-	ADH_N,ADH_zinc_N,Acyl_transf_1,KAsynt_C_assoc,KR,Ketoacyl-synt_C,Methyltransf_12,PP-binding,PS-DH,ketoacyl-synt	Yes	IPR020807; IPR036291; IPR049900; IPR014043; IPR036736; IPR016039; IPR009081; IPR011032; IPR014031; IPR016036; IPR020841; IPR014030; IPR049551; IPR020806; IPR050091; IPR001227; IPR057326; IPR013154; IPR013968; IPR020843; IPR042104; IPR029063; IPR056501; IPR016035; IPR018201; IPR049552; IPR032821	PF00698; PF23297; PF02801; PF00109; PF14765; PF08240; PF08659; PF13602; PF23114; PF21089; PF16197	No	Not evaluated	No	No						N	N	N	2788	1	No	No	Yes	ptg000002l	ptg000002l.region002	T1PKS	biosynthetic	Yes	Yes	Yes	A0A1W5T7B8	PHI:7243__PHI:123922	Pks15	Beauveria_bassiana	reduced_virulence__increased_virulence_(hypervirulence)	39.8	96.3	99.3	0	1610
g1484	g1484.t1	ptg000002l	819608	820273	-	221	3	Yes	Protein of unknown function (DUF1264)	-	S	-	-	-	DUF1264	Yes	IPR010686	PF06884	No	Not evaluated	No	No										0	No	No	Yes	ptg000002l	ptg000002l.region002	T1PKS		No	No
g1485	g1485.t1	ptg000002l	820965	822533	+	522	3	Yes	Histone methyltransferase that specifically methylates histone H3 to form H3K79me. This methylation is required for telomere silencing and for the pachytene checkpoint during the meiotic cell cycle by allowing the recruitment of RAD9 to double strand breaks. Nucleosomes are preferred as substrate compared to free histones	DOT1	DK	GO:0000003,GO:0000075,GO:0000077,GO:0000278,GO:0000725,GO:0001672,GO:0003674,GO:0003682,GO:0003824,GO:0005488,GO:0005515,GO:0005575,GO:0005622,GO:0005623,GO:0005634,GO:0006139,GO:0006259,GO:0006281,GO:0006289,GO:0006301,GO:0006310,GO:0006325,GO:0006342,GO:0006348,GO:0006355,GO:0006464,GO:0006479,GO:0006725,GO:0006807,GO:0006950,GO:0006974,GO:0006996,GO:0007049,GO:0007093,GO:0007346,GO:0008150,GO:0008152,GO:0008168,GO:0008170,GO:0008213,GO:0008276,GO:0008757,GO:0009889,GO:0009890,GO:0009892,GO:0009987,GO:0010468,GO:0010556,GO:0010558,GO:0010564,GO:0010605,GO:0010629,GO:0010639,GO:0010847,GO:0010948,GO:0016043,GO:0016278,GO:0016279,GO:0016458,GO:0016569,GO:0016570,GO:0016571,GO:0016740,GO:0016741,GO:0018022,GO:0018024,GO:0018193,GO:0018205,GO:0019219,GO:0019222,GO:0019538,GO:0022402,GO:0022414,GO:0031151,GO:0031323,GO:0031324,GO:0031326,GO:0031327,GO:0031445,GO:0031452,GO:0031491,GO:0031493,GO:0031570,GO:0031573,GO:0032259,GO:0033043,GO:0033044,GO:0033313,GO:0033554,GO:0034641,GO:0034729,GO:0034968,GO:0036211,GO:0040020,GO:0040029,GO:0042054,GO:0042393,GO:0043170,GO:0043226,GO:0043227,GO:0043229,GO:0043231,GO:0043412,GO:0043414,GO:0044087,GO:0044237,GO:0044238,GO:0044260,GO:0044267,GO:0044424,GO:0044464,GO:0044773,GO:0044774,GO:0044783,GO:0044877,GO:0045786,GO:0045798,GO:0045814,GO:0045835,GO:0045892,GO:0045930,GO:0045934,GO:0046483,GO:0048519,GO:0048523,GO:0050789,GO:0050794,GO:0050896,GO:0051098,GO:0051101,GO:0051128,GO:0051129,GO:0051171,GO:0051172,GO:0051252,GO:0051253,GO:0051276,GO:0051321,GO:0051445,GO:0051447,GO:0051598,GO:0051716,GO:0051726,GO:0051783,GO:0051784,GO:0060255,GO:0065007,GO:0065009,GO:0070911,GO:0071704,GO:0071840,GO:0080090,GO:0090304,GO:0099114,GO:0140096,GO:1901360,GO:1901564,GO:1902275,GO:1902679,GO:1903046,GO:1903047,GO:1903506,GO:1903507,GO:1905268,GO:2000112,GO:2000113,GO:2000241,GO:2000242,GO:2000677,GO:2001141,GO:2001251	2.1.1.43	ko:K11427	DOT1	Yes	IPR029063; IPR030445; IPR025789; IPR021162	PF08123	No	Not evaluated	No	No										0	No	No	Yes	ptg000002l	ptg000002l.region002	T1PKS		No	Yes	Yes	B8NKR0	PHI:7316	Dot1	Aspergillus_flavus	reduced_virulence	46.7	85.1	86.7	1.16e-117	355
g1486	g1486.t1	ptg000002l	822842	824581	+	579	9	Yes	PPPDE putative peptidase domain	-	O	-	-	-	PUL,Peptidase_C97,Thioredoxin	Yes	IPR008580; IPR013535; IPR042266; IPR011989; IPR016024; IPR036249; IPR013766	PF05903; PF08324; PF00085	No	Not evaluated	No	No						N	N	N	GH79	1	No	No	Yes	ptg000002l	ptg000002l.region002	T1PKS		No	No
g1487	g1487.t1	ptg000002l	824664	825337	-	207	0	Yes	ef-hand superfamily ca2 -modulated protein	-	DZ	-	-	-	-	Yes	IPR002048; IPR011992; IPR050145	PF13833	No	Not evaluated	No	No										0	No	No	Yes	ptg000002l	ptg000002l.region002	T1PKS		No	Yes	No	G4MYT5	PHI:3485	MoSPC3	Magnaporthe_oryzae	unaffected_pathogenicity	37.4	92.8	85.3	1.19e-27	103
g1488	g1488.t1	ptg000002l	825804	827027	-	407	4	Yes	CRT-like, chloroquine-resistance transporter-like	-	EG	GO:0003674,GO:0005215,GO:0006810,GO:0008150,GO:0022857,GO:0051179,GO:0051234,GO:0055085	-	ko:K15287	SLC35F	Yes	IPR052221; IPR037185; IPR009262	PF06027	No	Not evaluated	No	No						N	N	N	GH2_10+9451	1	No	No	Yes	ptg000002l	ptg000002l.region002	T1PKS		No	No
g1489	g1489.t1	ptg000002l	827604	828144	-	143	1	Yes	WD domain, G-beta repeat	PFS2	A	GO:0000228,GO:0000785,GO:0000790,GO:0005575,GO:0005622,GO:0005623,GO:0005634,GO:0005654,GO:0005694,GO:0005847,GO:0005849,GO:0006139,GO:0006378,GO:0006379,GO:0006396,GO:0006397,GO:0006725,GO:0006807,GO:0008150,GO:0008152,GO:0009987,GO:0010467,GO:0016070,GO:0016071,GO:0031123,GO:0031124,GO:0031974,GO:0031981,GO:0032991,GO:0034641,GO:0043170,GO:0043226,GO:0043227,GO:0043228,GO:0043229,GO:0043231,GO:0043232,GO:0043233,GO:0043631,GO:0044237,GO:0044238,GO:0044422,GO:0044424,GO:0044427,GO:0044428,GO:0044446,GO:0044451,GO:0044454,GO:0044464,GO:0046483,GO:0070013,GO:0071704,GO:0090304,GO:0090305,GO:0090501,GO:0098787,GO:0098789,GO:1901360	-	ko:K15542	WD40	Yes	IPR019334	PF10190	No	Not evaluated	No	No										0	No	No	Yes	ptg000002l	ptg000002l.region002	T1PKS		No	No
g1490	g1490.t1	ptg000002l	828438	830507	+	689	6	Yes	Peroxisomal membrane protein Pex17	-	S	-	-	-	-	Yes	IPR055334; IPR059219; IPR063198; IPR060670; IPR063303	PF26001; PF27740; PF27812; PF27739	No	Not evaluated	No	No						N	N	N	CBM18+CBM18+CE4+4440	1	No	No	Yes	ptg000002l	ptg000002l.region002	T1PKS		No	Yes	Yes	A0A384K6A7	PHI:123540	PEX8_(BCIN_16g01260)	Botrytis_cinerea	loss_of_pathogenicity__reduced_virulence	43.3	99.9	100	4.17e-187	545
g1491	g1491.t1	ptg000002l	830517	831548	-	305	6	Yes	Methylisocitrate lyase	-	C	-	-	-	PEP_mutase	Yes	IPR018523; IPR039556; IPR015813; IPR040442	PF13714	No	Not evaluated	No	No						N	N	N	10208	1	No	No	Yes	ptg000002l	ptg000002l.region002	T1PKS	biosynthetic-additional	No	Yes	Yes	A7ESB3	PHI:3329	Ss-oah1	Sclerotinia_sclerotiorum	reduced_virulence	52	96.4	87	6.58e-95	283
g1492	g1492.t1	ptg000002l	832092	832394	+	100	0	Yes	Aconitase C-terminal domain	-	CE	-	-	-	Aconitase,Aconitase_C	No			No	Not evaluated	No	No										0	No	No	Yes	ptg000002l	ptg000002l.region002	T1PKS		No	No
g1493	g1493.t1	ptg000002l	837317	838423	-	351	11	No								No			Yes	No	Yes	Yes	Apoplastic		0.608	333	10					0	No	No	Yes	ptg000002l	ptg000002l.region002	T1PKS		No	No
g1494	g1494.t1	ptg000002l	840928	841251	+	107	3	No								Yes			No	Not evaluated	No	No										0	No	No	Yes	ptg000002l	ptg000002l.region002	T1PKS		No	No
g1495	g1495.t1	ptg000002l	841356	842721	+	421	3	Yes	Peroxidase, family 2	-	O	-	1.11.2.1	ko:K21820	Peroxidase_2	Yes	IPR036851; IPR000028	PF01328	Yes	No	Yes	Yes	Apoplastic		0.509	404	3					0	No	No	Yes	ptg000002l	ptg000002l.region002	T1PKS		No	No
g1496	g1496.t1	ptg000002l	843590	844556	+	259	2	Yes	Peptidase A4 family	-	S	-	-	-	Peptidase_A4	Yes	IPR038656; IPR000250; IPR013320	PF01828	Yes	No	Yes	Yes	Apoplastic		0.568	236	2					0	No	No	Yes	ptg000002l	ptg000002l.region002	T1PKS		No	No
g1497	g1497.t1	ptg000002l	844976	847446	-	772	5	Yes	OPT oligopeptide transporter protein	-	T	-	-	-	OPT	Yes	IPR004813; IPR004648	PF03169	No	Not evaluated	No	No										0	No	No	No						No
g1498	g1498.t1	ptg000002l	847860	848135	-	74	1	No								Yes			No	Not evaluated	No	No										0	No	No	No						No
g1499	g1499.t1	ptg000002l	849326	850567	-	413	5	Yes	ABC transporter of the MDR (II.2) cluster. TC3.A.1.201. In the yeasts S. cerevisiae and S. pombe these transporters are involved in secretion of mating pheromone.In other fungi they function as MDR transporters	-	Q	-	3.6.3.44	ko:K05658	ABC_membrane,ABC_tran	Yes	IPR036640; IPR003439; IPR011527; IPR027417; IPR039421	PF00005; PF00664	No	Not evaluated	No	No										0	No	No	No						No
g1500	g1500.t1	ptg000002l	852568	852959	+	74	6	Yes	to Saccharomyces cerevisiae CAT8 (YMR280C)	CAT8	K	GO:0000429,GO:0000436,GO:0000976,GO:0000977,GO:0000978,GO:0000981,GO:0000982,GO:0000987,GO:0001012,GO:0001067,GO:0001077,GO:0001228,GO:0003674,GO:0003676,GO:0003677,GO:0003690,GO:0003700,GO:0005488,GO:0005575,GO:0005622,GO:0005623,GO:0005634,GO:0005737,GO:0006109,GO:0006111,GO:0006139,GO:0006140,GO:0006351,GO:0006355,GO:0006357,GO:0006366,GO:0006725,GO:0006807,GO:0007154,GO:0007584,GO:0008150,GO:0008152,GO:0008270,GO:0009058,GO:0009059,GO:0009605,GO:0009889,GO:0009891,GO:0009893,GO:0009987,GO:0009991,GO:0010467,GO:0010468,GO:0010556,GO:0010557,GO:0010562,GO:0010565,GO:0010604,GO:0010628,GO:0010675,GO:0010676,GO:0010906,GO:0010907,GO:0016070,GO:0018130,GO:0019219,GO:0019220,GO:0019222,GO:0019438,GO:0030808,GO:0030810,GO:0031323,GO:0031325,GO:0031326,GO:0031328,GO:0031667,GO:0031668,GO:0031669,GO:0031670,GO:0032774,GO:0034641,GO:0034645,GO:0034654,GO:0035947,GO:0035948,GO:0035958,GO:0035959,GO:0042221,GO:0043167,GO:0043169,GO:0043170,GO:0043226,GO:0043227,GO:0043229,GO:0043231,GO:0043255,GO:0043565,GO:0044212,GO:0044237,GO:0044238,GO:0044249,GO:0044260,GO:0044271,GO:0044424,GO:0044464,GO:0045722,GO:0045893,GO:0045913,GO:0045935,GO:0045937,GO:0045944,GO:0045981,GO:0045990,GO:0045991,GO:0046483,GO:0046872,GO:0046914,GO:0048518,GO:0048522,GO:0050789,GO:0050794,GO:0050896,GO:0051171,GO:0051173,GO:0051174,GO:0051252,GO:0051254,GO:0051716,GO:0060255,GO:0061413,GO:0061414,GO:0062012,GO:0062013,GO:0065007,GO:0070887,GO:0071496,GO:0071704,GO:0072364,GO:0072366,GO:0080090,GO:0090304,GO:0097159,GO:0097659,GO:0140110,GO:1900397,GO:1900399,GO:1900402,GO:1901360,GO:1901362,GO:1901363,GO:1901576,GO:1902680,GO:1903506,GO:1903508,GO:1990837,GO:2000112,GO:2000874,GO:2000876,GO:2001141	-	ko:K09240	Fungal_trans,Zn_clus	Yes	IPR001138; IPR036864	PF00172	No	Not evaluated	No	No										0	No	No	No						No
g1501	g1501.t1	ptg000002l	853207	854725	+	435	9	Yes	fungal specific transcription factor	-	S	-	-	-	Fungal_trans,Zn_clus	No			No	Not evaluated	No	No										0	No	No	No						No
g1502	g1502.t1	ptg000002l	854906	856893	-	624	3	Yes	Not1 N-terminal domain, CCR4-Not complex component	NOT5	K	GO:0000288,GO:0000289,GO:0000290,GO:0000932,GO:0000956,GO:0003674,GO:0005488,GO:0005515,GO:0005575,GO:0005622,GO:0005623,GO:0005737,GO:0006139,GO:0006351,GO:0006354,GO:0006355,GO:0006357,GO:0006366,GO:0006368,GO:0006401,GO:0006402,GO:0006417,GO:0006464,GO:0006725,GO:0006807,GO:0008150,GO:0008152,GO:0009056,GO:0009057,GO:0009058,GO:0009059,GO:0009889,GO:0009890,GO:0009891,GO:0009892,GO:0009893,GO:0009987,GO:0010467,GO:0010468,GO:0010556,GO:0010557,GO:0010558,GO:0010604,GO:0010605,GO:0010608,GO:0010628,GO:0010629,GO:0016070,GO:0016071,GO:0016567,GO:0017148,GO:0018130,GO:0019219,GO:0019222,GO:0019438,GO:0019439,GO:0019538,GO:0030014,GO:0030015,GO:0031086,GO:0031087,GO:0031323,GO:0031324,GO:0031325,GO:0031326,GO:0031327,GO:0031328,GO:0032268,GO:0032269,GO:0032446,GO:0032774,GO:0032784,GO:0032786,GO:0032968,GO:0032991,GO:0034243,GO:0034248,GO:0034249,GO:0034641,GO:0034645,GO:0034654,GO:0034655,GO:0035770,GO:0036211,GO:0036464,GO:0043170,GO:0043226,GO:0043228,GO:0043229,GO:0043232,GO:0043412,GO:0044237,GO:0044238,GO:0044248,GO:0044249,GO:0044260,GO:0044265,GO:0044267,GO:0044270,GO:0044271,GO:0044424,GO:0044444,GO:0044464,GO:0045893,GO:0045935,GO:0045944,GO:0046483,GO:0046700,GO:0048518,GO:0048519,GO:0048522,GO:0048523,GO:0050789,GO:0050794,GO:0051171,GO:0051172,GO:0051173,GO:0051246,GO:0051248,GO:0051252,GO:0051254,GO:0060255,GO:0065007,GO:0070647,GO:0071704,GO:0080090,GO:0090304,GO:0090305,GO:0097659,GO:1901360,GO:1901361,GO:1901362,GO:1901564,GO:1901575,GO:1901576,GO:1902680,GO:1903506,GO:1903508,GO:1990904,GO:2000112,GO:2000113,GO:2001141	-	ko:K12580	NOT2_3_5,Not3	Yes	IPR007207; IPR012270; IPR038635; IPR040168; IPR007282	PF04065; PF04153	No	Not evaluated	No	No						N	N	N	13326	1	No	No	No						Yes	Yes	I1SA65	PHI:1440__PHI:5574	GzNot002__FgNOT3	Fusarium_graminearum	reduced_virulence	52.2	92	99.1	6.49e-124	377
g1503	g1503.t1	ptg000002l	857305	857999	+	184	1	Yes	D-Tyr-tRNA(Tyr) deacylase	DTD1	J	GO:0002161,GO:0003674,GO:0003824,GO:0005575,GO:0005622,GO:0005623,GO:0005737,GO:0006082,GO:0006139,GO:0006399,GO:0006450,GO:0006520,GO:0006551,GO:0006552,GO:0006570,GO:0006572,GO:0006725,GO:0006807,GO:0008150,GO:0008152,GO:0009056,GO:0009063,GO:0009072,GO:0009074,GO:0009081,GO:0009083,GO:0009987,GO:0016054,GO:0016070,GO:0016787,GO:0016788,GO:0019439,GO:0019478,GO:0019752,GO:0034641,GO:0034660,GO:0043170,GO:0043436,GO:0044237,GO:0044238,GO:0044248,GO:0044281,GO:0044282,GO:0044424,GO:0044464,GO:0046395,GO:0046416,GO:0046483,GO:0051499,GO:0051500,GO:0052689,GO:0065007,GO:0065008,GO:0071704,GO:0090304,GO:0097358,GO:0106074,GO:0140098,GO:0140101,GO:1900828,GO:1900829,GO:1900831,GO:1900832,GO:1901360,GO:1901361,GO:1901564,GO:1901565,GO:1901575,GO:1901605,GO:1901606	-	ko:K07560	Tyr_Deacylase	Yes	IPR003732; IPR023509	PF02580	No	Not evaluated	No	No										0	No	No	No						No
g1504	g1504.t1	ptg000002l	858044	859094	-	332	7	Yes	Alcohol dehydrogenase GroES-like domain	-	Q	-	1.1.1.2	ko:K00002	ADH_N,ADH_zinc_N	Yes	IPR013154; IPR011032; IPR020843; IPR036291; IPR047109; IPR013149; IPR002328	PF08240; PF00107	No	Not evaluated	No	No										0	No	No	No						Yes	Yes	A5IYL7	PHI:6517	AdhT	Mycoplasmopsis_agalactiae	reduced_virulence	30.3	90.7	91.3	5.47e-41	145
g1505	g1505.t1	ptg000002l	859863	861568	-	533	5	Yes	Major Facilitator Superfamily	-	G	-	-	-	MFS_1	Yes	IPR036259; IPR020846; IPR011701	PF07690	No	Not evaluated	No	No										0	No	No	No						No
g1506	g1506.t1	ptg000002l	862135	862899	+	234	2	Yes	Src homology 3 domains	PIN3	T	GO:0001726,GO:0003674,GO:0003779,GO:0005488,GO:0005515,GO:0005543,GO:0005575,GO:0005622,GO:0005623,GO:0005634,GO:0005737,GO:0005829,GO:0005856,GO:0005886,GO:0005938,GO:0006996,GO:0007010,GO:0007015,GO:0008064,GO:0008092,GO:0008150,GO:0008289,GO:0009987,GO:0010639,GO:0015629,GO:0016020,GO:0016043,GO:0022607,GO:0030029,GO:0030036,GO:0030479,GO:0030832,GO:0030833,GO:0030863,GO:0030864,GO:0031252,GO:0031253,GO:0031256,GO:0031344,GO:0032271,GO:0032535,GO:0032587,GO:0032956,GO:0032970,GO:0033043,GO:0034315,GO:0034316,GO:0035091,GO:0042995,GO:0043167,GO:0043168,GO:0043226,GO:0043227,GO:0043228,GO:0043229,GO:0043231,GO:0043232,GO:0043254,GO:0044085,GO:0044087,GO:0044422,GO:0044424,GO:0044425,GO:0044430,GO:0044444,GO:0044446,GO:0044448,GO:0044459,GO:0044463,GO:0044464,GO:0044877,GO:0048519,GO:0048523,GO:0050789,GO:0050794,GO:0051015,GO:0051017,GO:0051125,GO:0051126,GO:0051128,GO:0051129,GO:0051179,GO:0051493,GO:0051494,GO:0051641,GO:0051666,GO:0060491,GO:0061572,GO:0061645,GO:0065007,GO:0065008,GO:0071840,GO:0071944,GO:0090066,GO:0097435,GO:0098590,GO:0099568,GO:0110053,GO:0120025,GO:0120032,GO:0120035,GO:0120038,GO:1900027,GO:1902903,GO:1902904	-	ko:K20522	SH3_1	Yes	IPR050670; IPR036028; IPR001452	PF00018	No	Not evaluated	No	No										0	No	No	No						No
g1507	g1507.t1	ptg000002l	862974	863792	-	272	2	Yes	short chain dehydrogenase	-	Q	-	-	-	adh_short	Yes	IPR002347; IPR036291	PF00106	No	Not evaluated	No	No										0	No	No	No						No
g1508	g1508.t1	ptg000002l	864375	867234	-	917	10	Yes	Glycosyltransferase family 2 protein	CHS3	M	GO:0000003,GO:0000271,GO:0000278,GO:0000281,GO:0000910,GO:0000917,GO:0000918,GO:0000934,GO:0001411,GO:0003674,GO:0003824,GO:0004100,GO:0005575,GO:0005623,GO:0005886,GO:0005975,GO:0005976,GO:0006022,GO:0006023,GO:0006030,GO:0006031,GO:0006037,GO:0006038,GO:0006040,GO:0006807,GO:0007049,GO:0008150,GO:0008152,GO:0008194,GO:0008375,GO:0009058,GO:0009059,GO:0009987,GO:0010383,GO:0016020,GO:0016043,GO:0016051,GO:0016740,GO:0016757,GO:0016758,GO:0017144,GO:0019954,GO:0022402,GO:0022607,GO:0030154,GO:0030427,GO:0030428,GO:0030436,GO:0030447,GO:0030448,GO:0031505,GO:0032502,GO:0032506,GO:0033692,GO:0034637,GO:0034645,GO:0040007,GO:0042546,GO:0043170,GO:0043934,GO:0044036,GO:0044038,GO:0044085,GO:0044237,GO:0044238,GO:0044249,GO:0044260,GO:0044262,GO:0044264,GO:0044464,GO:0045229,GO:0046349,GO:0048315,GO:0048468,GO:0048856,GO:0048869,GO:0051286,GO:0051301,GO:0061640,GO:0061794,GO:0070589,GO:0070592,GO:0071554,GO:0071555,GO:0071704,GO:0071840,GO:0071852,GO:0071944,GO:0090529,GO:1901071,GO:1901073,GO:1901135,GO:1901137,GO:1901564,GO:1901566,GO:1901576,GO:1902410,GO:1903047	2.4.1.16	ko:K00698	Chitin_synth_1,Chitin_synth_1N	Yes	IPR013616; IPR029044; IPR004835	PF08407; PF01644	No	Not evaluated	No	No						-	GT2(226-394)+GT2(371-698)	GT2	11335	3	Yes	No	No						Yes	Yes	P54267	PHI:565__PHI:3044	ChsG__CHSG	Aspergillus_fumigatus	reduced_virulence__unaffected_pathogenicity	73.4	98.3	99.8	0	1309
g1509	g1509.t1	ptg000002l	868137	868919	+	260	2	Yes	-	-	-	GO:0003674,GO:0003824,GO:0005575,GO:0005622,GO:0005623,GO:0005737,GO:0044424,GO:0044464	-	-	DUF218	Yes	IPR055323; IPR003848		No	Not evaluated	No	No										0	No	No	No						No
g1510	g1510.t1	ptg000002l	868930	869375	-	132	2	Yes	Telomere capping, CST complex subunit	-	S	-	-	-	Ten1	Yes	IPR012340; IPR024222	PF12658	No	Not evaluated	No	No										0	No	No	No						No
g1511	g1511.t1	ptg000002l	869820	870551	+	222	0	Yes	Belongs to the SNF7 family	SNF7	U	GO:0000815,GO:0003674,GO:0005488,GO:0005515,GO:0005575,GO:0005622,GO:0005623,GO:0005737,GO:0005768,GO:0005886,GO:0006508,GO:0006511,GO:0006605,GO:0006623,GO:0006807,GO:0006810,GO:0006811,GO:0006820,GO:0006862,GO:0006886,GO:0006900,GO:0006950,GO:0006996,GO:0007032,GO:0007034,GO:0007154,GO:0007165,GO:0008104,GO:0008150,GO:0008152,GO:0009056,GO:0009057,GO:0009268,GO:0009405,GO:0009628,GO:0009987,GO:0010008,GO:0010035,GO:0010038,GO:0010226,GO:0010256,GO:0010467,GO:0012505,GO:0015031,GO:0015711,GO:0015748,GO:0015833,GO:0015865,GO:0015867,GO:0015868,GO:0015893,GO:0015931,GO:0016020,GO:0016043,GO:0016050,GO:0016192,GO:0016197,GO:0016485,GO:0019538,GO:0019941,GO:0023052,GO:0030163,GO:0030447,GO:0031090,GO:0031410,GO:0031505,GO:0031982,GO:0032509,GO:0032511,GO:0032991,GO:0033036,GO:0033365,GO:0033554,GO:0034059,GO:0034613,GO:0035690,GO:0036176,GO:0036177,GO:0036178,GO:0036293,GO:0036294,GO:0036452,GO:0040007,GO:0042221,GO:0042493,GO:0042886,GO:0043162,GO:0043170,GO:0043226,GO:0043227,GO:0043229,GO:0043328,GO:0043632,GO:0044182,GO:0044237,GO:0044238,GO:0044248,GO:0044257,GO:0044260,GO:0044265,GO:0044267,GO:0044419,GO:0044422,GO:0044424,GO:0044425,GO:0044433,GO:0044440,GO:0044444,GO:0044446,GO:0044464,GO:0045184,GO:0045229,GO:0045324,GO:0046618,GO:0046907,GO:0050789,GO:0050794,GO:0050896,GO:0051179,GO:0051234,GO:0051503,GO:0051603,GO:0051604,GO:0051641,GO:0051649,GO:0051704,GO:0051716,GO:0061024,GO:0065007,GO:0070482,GO:0070676,GO:0070727,GO:0070887,GO:0071214,GO:0071241,GO:0071248,GO:0071285,GO:0071453,GO:0071454,GO:0071467,GO:0071554,GO:0071555,GO:0071702,GO:0071704,GO:0071705,GO:0071840,GO:0071852,GO:0071944,GO:0071985,GO:0072594,GO:0072665,GO:0072666,GO:0097708,GO:0098588,GO:0098796,GO:0098805,GO:0104004,GO:1901264,GO:1901564,GO:1901565,GO:1901575,GO:1904669	-	ko:K12194	Snf7	Yes	IPR005024	PF03357	No	Not evaluated	No	No										0	No	No	No						Yes	No	I1S074	PHI:8915	FgVPS32_(FGSG_10092)	Fusarium_graminearum	lethal	62.7	98.2	99.6	4.69e-79	235
g1512	g1512.t1	ptg000002l	870828	871900	-	339	3	Yes	component of the eukaryotic translation initiation factor 3 (eIF-3) complex, which is involved in protein synthesis of a specialized repertoire of mRNAs and, together with other initiation factors, stimulates binding of mRNA and methionyl-tRNAi to the 40S ribosome. The eIF-3 complex specifically targets and initiates translation of a subset of mRNAs involved in cell proliferation	TIF34	JT	GO:0001732,GO:0002181,GO:0002183,GO:0002188,GO:0003674,GO:0003676,GO:0003723,GO:0003743,GO:0005488,GO:0005575,GO:0005622,GO:0005623,GO:0005634,GO:0005737,GO:0005852,GO:0006412,GO:0006413,GO:0006518,GO:0006807,GO:0006950,GO:0006970,GO:0008135,GO:0008150,GO:0008152,GO:0009058,GO:0009059,GO:0009628,GO:0009987,GO:0010467,GO:0010494,GO:0016043,GO:0016282,GO:0019538,GO:0022607,GO:0022613,GO:0022618,GO:0031974,GO:0031981,GO:0032991,GO:0033554,GO:0034399,GO:0034622,GO:0034641,GO:0034645,GO:0035690,GO:0035770,GO:0036464,GO:0042221,GO:0042493,GO:0043043,GO:0043170,GO:0043226,GO:0043227,GO:0043228,GO:0043229,GO:0043231,GO:0043232,GO:0043233,GO:0043603,GO:0043604,GO:0043614,GO:0043933,GO:0044085,GO:0044237,GO:0044238,GO:0044249,GO:0044260,GO:0044267,GO:0044271,GO:0044422,GO:0044424,GO:0044428,GO:0044444,GO:0044446,GO:0044464,GO:0050896,GO:0051716,GO:0065003,GO:0070013,GO:0070887,GO:0070993,GO:0071214,GO:0071470,GO:0071540,GO:0071541,GO:0071704,GO:0071826,GO:0071840,GO:0097159,GO:0104004,GO:1901363,GO:1901564,GO:1901566,GO:1901576,GO:1990904	-	ko:K03246	WD40	Yes	IPR027525; IPR036322; IPR001680; IPR019775; IPR015943	PF24805	No	Not evaluated	No	No										0	No	No	No						No
g1513	g1513.t1	ptg000002l	872555	875380	+	941	8	Yes	Formate--tetrahydrofolate ligase	ADE3	H	GO:0000166,GO:0003674,GO:0003676,GO:0003677,GO:0003697,GO:0003824,GO:0004329,GO:0004477,GO:0004488,GO:0005488,GO:0005524,GO:0005575,GO:0005622,GO:0005623,GO:0005634,GO:0005737,GO:0005739,GO:0006082,GO:0006139,GO:0006144,GO:0006575,GO:0006725,GO:0006730,GO:0006732,GO:0006760,GO:0006766,GO:0006767,GO:0006807,GO:0008144,GO:0008150,GO:0008152,GO:0009058,GO:0009108,GO:0009110,GO:0009112,GO:0009113,GO:0009256,GO:0009257,GO:0009396,GO:0009987,GO:0016053,GO:0016491,GO:0016645,GO:0016646,GO:0016787,GO:0016810,GO:0016814,GO:0016874,GO:0016879,GO:0017076,GO:0017144,GO:0018130,GO:0019238,GO:0019438,GO:0019752,GO:0030554,GO:0032553,GO:0032555,GO:0032559,GO:0034641,GO:0035639,GO:0036094,GO:0042364,GO:0042398,GO:0042440,GO:0042558,GO:0042559,GO:0043167,GO:0043168,GO:0043226,GO:0043227,GO:0043229,GO:0043231,GO:0043436,GO:0043603,GO:0043604,GO:0043648,GO:0043650,GO:0044237,GO:0044238,GO:0044249,GO:0044271,GO:0044281,GO:0044283,GO:0044424,GO:0044444,GO:0044464,GO:0046112,GO:0046148,GO:0046394,GO:0046483,GO:0046653,GO:0046654,GO:0046655,GO:0046656,GO:0051186,GO:0051188,GO:0055086,GO:0055114,GO:0071704,GO:0072521,GO:0072522,GO:0097159,GO:0097367,GO:1901265,GO:1901360,GO:1901362,GO:1901363,GO:1901564,GO:1901566,GO:1901576	1.5.1.5,3.5.4.9,6.3.4.3	ko:K00288	FTHFS,THF_DHG_CYH,THF_DHG_CYH_C	Yes	IPR000559; IPR036291; IPR000672; IPR027417; IPR020631; IPR020630; IPR046346; IPR020628; IPR020867	PF01268; PF02882; PF00763	No	Not evaluated	No	No						N	N	N	203	1	No	No	No						Yes	Yes	A0A2Z5C1F5	PHI:124336	Fhs	Listeria_monocytogenes	unaffected_pathogenicity__reduced_virulence	43.1	67.1	99.3	2.24e-149	452
g1514	g1514.t1	ptg000002l	876902	877279	+	125	0	Yes	Interferon-related developmental regulator (IFRD)	-	Z	GO:0005575,GO:0005622,GO:0005623,GO:0005634,GO:0043226,GO:0043227,GO:0043229,GO:0043231,GO:0044424,GO:0044464	-	-	IFRD	Yes	IPR007701; IPR039777	PF05004	No	Not evaluated	No	No										0	No	No	No						No
g1515	g1515.t1	ptg000002l	877517	879572	-	528	13	Yes	collagen	-	W	-	-	ko:K19719,ko:K19721	Collagen,WSC	Yes	IPR057230; IPR008160	PF25485; PF01391	Yes	No	Yes	Yes	Apoplastic		0.592	509	13					0	No	No	No						No
g1516	g1516.t1	ptg000002l	880484	882459	-	602	5	Yes	Plus-3 domain	RTF1	K	GO:0000122,GO:0000428,GO:0000785,GO:0000988,GO:0000989,GO:0000993,GO:0001015,GO:0001076,GO:0001098,GO:0001099,GO:0001932,GO:0001934,GO:0003674,GO:0003676,GO:0003723,GO:0005488,GO:0005515,GO:0005575,GO:0005622,GO:0005623,GO:0005634,GO:0005654,GO:0005694,GO:0006139,GO:0006259,GO:0006281,GO:0006282,GO:0006289,GO:0006351,GO:0006353,GO:0006354,GO:0006355,GO:0006356,GO:0006357,GO:0006366,GO:0006368,GO:0006396,GO:0006397,GO:0006725,GO:0006807,GO:0006950,GO:0006974,GO:0008023,GO:0008150,GO:0008152,GO:0009058,GO:0009059,GO:0009302,GO:0009889,GO:0009890,GO:0009891,GO:0009892,GO:0009893,GO:0009987,GO:0010467,GO:0010468,GO:0010556,GO:0010557,GO:0010558,GO:0010562,GO:0010604,GO:0010605,GO:0010628,GO:0010629,GO:0016043,GO:0016070,GO:0016071,GO:0016074,GO:0016591,GO:0016593,GO:0018130,GO:0019219,GO:0019220,GO:0019222,GO:0019438,GO:0019899,GO:0022607,GO:0022613,GO:0022618,GO:0030880,GO:0031056,GO:0031060,GO:0031123,GO:0031124,GO:0031126,GO:0031323,GO:0031324,GO:0031325,GO:0031326,GO:0031327,GO:0031328,GO:0031396,GO:0031399,GO:0031401,GO:0031935,GO:0031938,GO:0031974,GO:0031981,GO:0032268,GO:0032270,GO:0032774,GO:0032784,GO:0032786,GO:0032968,GO:0032991,GO:0033043,GO:0033044,GO:0033182,GO:0033554,GO:0034243,GO:0034402,GO:0034470,GO:0034622,GO:0034641,GO:0034645,GO:0034654,GO:0034660,GO:0035327,GO:0042325,GO:0042327,GO:0043144,GO:0043170,GO:0043175,GO:0043226,GO:0043227,GO:0043228,GO:0043229,GO:0043231,GO:0043232,GO:0043233,GO:0043628,GO:0043933,GO:0044085,GO:0044237,GO:0044238,GO:0044249,GO:0044260,GO:0044271,GO:0044422,GO:0044424,GO:0044427,GO:0044428,GO:0044446,GO:0044451,GO:0044464,GO:0044877,GO:0045309,GO:0045892,GO:0045893,GO:0045934,GO:0045935,GO:0045937,GO:0045943,GO:0045944,GO:0046483,GO:0048518,GO:0048519,GO:0048522,GO:0048523,GO:0048583,GO:0050789,GO:0050794,GO:0050815,GO:0050896,GO:0051052,GO:0051128,GO:0051171,GO:0051172,GO:0051173,GO:0051174,GO:0051219,GO:0051246,GO:0051247,GO:0051252,GO:0051253,GO:0051254,GO:0051569,GO:0051716,GO:0055029,GO:0060255,GO:0060968,GO:0061695,GO:0065003,GO:0065007,GO:0070013,GO:0070063,GO:0070911,GO:0071704,GO:0071826,GO:0071840,GO:0080090,GO:0080134,GO:0080135,GO:0090262,GO:0090304,GO:0097159,GO:0097659,GO:0098781,GO:0099122,GO:0140110,GO:1901360,GO:1901362,GO:1901363,GO:1901407,GO:1901409,GO:1901576,GO:1902275,GO:1902494,GO:1902679,GO:1902680,GO:1903320,GO:1903506,GO:1903507,GO:1903508,GO:1990234,GO:1990269,GO:2000112,GO:2000113,GO:2000819,GO:2001020,GO:2001141,GO:2001160,GO:2001163,GO:2001165,GO:2001166,GO:2001173,GO:2001207,GO:2001209	-	ko:K15178	Plus-3	Yes	IPR036128; IPR004343	PF03126	No	Not evaluated	No	No										0	No	No	Yes	ptg000002l	ptg000002l.region003	terpene		No	Yes	Yes	Q4WIG8	PHI:7074	Rtfa	Aspergillus_fumigatus	reduced_virulence	38.9	82.3	83.5	1.95e-91	293
g1517	g1517.t1	ptg000002l	883039	883764	+	241	4	Yes	Catalyzes the hydroxylation of 2-polyprenyl-3-methyl-6- methoxy-1,4-benzoquinol (DMQH2) during ubiquinone biosynthesis. Has also a structural role in the COQ enzyme complex, stabilizing other COQ polypeptides	COQ7	Q	GO:0003674,GO:0003824,GO:0004497,GO:0005575,GO:0005622,GO:0005623,GO:0005737,GO:0005739,GO:0005740,GO:0005743,GO:0006732,GO:0006733,GO:0006743,GO:0006744,GO:0008150,GO:0008152,GO:0008682,GO:0009058,GO:0009108,GO:0009987,GO:0016020,GO:0016491,GO:0019866,GO:0031090,GO:0031966,GO:0031967,GO:0031975,GO:0042180,GO:0042181,GO:0043226,GO:0043227,GO:0043229,GO:0043231,GO:0044237,GO:0044249,GO:0044281,GO:0044283,GO:0044422,GO:0044424,GO:0044429,GO:0044444,GO:0044446,GO:0044464,GO:0051186,GO:0051188,GO:0055114,GO:0071704,GO:1901576,GO:1901661,GO:1901663	-	ko:K06134	COQ7	Yes	IPR011566; IPR009078	PF03232	No	Not evaluated	No	No										0	No	No	Yes	ptg000002l	ptg000002l.region003	terpene		No	No
g1518	g1518.t1	ptg000002l	884338	884820	+	160	0	Yes	-	-	-	-	-	-	-	Yes			No	Not evaluated	No	No										0	No	No	Yes	ptg000002l	ptg000002l.region003	terpene		No	No
g1519	g1519.t1	ptg000002l	884883	888704	-	1273	0	Yes	MRC1-like domain	-	S	GO:0000070,GO:0000075,GO:0000076,GO:0000077,GO:0000217,GO:0000228,GO:0000278,GO:0000280,GO:0000403,GO:0000405,GO:0000723,GO:0000785,GO:0000790,GO:0000819,GO:0003674,GO:0003676,GO:0003677,GO:0003690,GO:0005488,GO:0005515,GO:0005575,GO:0005622,GO:0005623,GO:0005634,GO:0005657,GO:0005694,GO:0006139,GO:0006259,GO:0006260,GO:0006261,GO:0006275,GO:0006281,GO:0006325,GO:0006342,GO:0006348,GO:0006355,GO:0006725,GO:0006807,GO:0006950,GO:0006974,GO:0006996,GO:0007049,GO:0007059,GO:0007062,GO:0007064,GO:0007093,GO:0007154,GO:0007165,GO:0007346,GO:0008150,GO:0008152,GO:0008156,GO:0009058,GO:0009059,GO:0009607,GO:0009719,GO:0009889,GO:0009890,GO:0009892,GO:0009987,GO:0010389,GO:0010468,GO:0010556,GO:0010558,GO:0010564,GO:0010605,GO:0010629,GO:0010948,GO:0010972,GO:0016043,GO:0016458,GO:0019219,GO:0019222,GO:0022402,GO:0023052,GO:0030174,GO:0030466,GO:0030674,GO:0031298,GO:0031323,GO:0031324,GO:0031326,GO:0031327,GO:0031570,GO:0031573,GO:0031974,GO:0031981,GO:0032200,GO:0032991,GO:0033262,GO:0033314,GO:0033554,GO:0034399,GO:0034641,GO:0034645,GO:0035556,GO:0040029,GO:0042592,GO:0042770,GO:0043170,GO:0043226,GO:0043227,GO:0043228,GO:0043229,GO:0043231,GO:0043232,GO:0043233,GO:0043570,GO:0043596,GO:0044237,GO:0044238,GO:0044249,GO:0044260,GO:0044422,GO:0044424,GO:0044427,GO:0044428,GO:0044446,GO:0044454,GO:0044464,GO:0044773,GO:0044774,GO:0044818,GO:0045005,GO:0045786,GO:0045814,GO:0045892,GO:0045930,GO:0045934,GO:0046483,GO:0048285,GO:0048478,GO:0048519,GO:0048523,GO:0050789,GO:0050794,GO:0050896,GO:0051052,GO:0051053,GO:0051171,GO:0051172,GO:0051252,GO:0051253,GO:0051276,GO:0051716,GO:0051726,GO:0060090,GO:0060249,GO:0060255,GO:0062037,GO:0065007,GO:0065008,GO:0070013,GO:0070336,GO:0070337,GO:0071216,GO:0071495,GO:0071704,GO:0071840,GO:0072395,GO:0072396,GO:0072401,GO:0072402,GO:0072413,GO:0072422,GO:0072423,GO:0072428,GO:0072429,GO:0072437,GO:0072443,GO:0080090,GO:0090304,GO:0090329,GO:0097159,GO:0098813,GO:0140014,GO:1901360,GO:1901363,GO:1901576,GO:1901987,GO:1901988,GO:1901990,GO:1901991,GO:1902402,GO:1902403,GO:1902576,GO:1902679,GO:1902749,GO:1902750,GO:1903047,GO:1903463,GO:1903464,GO:1903466,GO:1903506,GO:1903507,GO:2000104,GO:2000112,GO:2000113,GO:2001141	-	ko:K11272	MRC1	Yes	IPR024146; IPR018564	PF09444	No	Not evaluated	No	No										0	No	No	Yes	ptg000002l	ptg000002l.region003	terpene		No	No
g1520	g1520.t1	ptg000002l	889090	891501	+	803	9	Yes	pentatricopeptide repeat domain-containing protein	-	S	-	-	-	-	Yes	IPR011990		No	Not evaluated	No	No										0	No	No	Yes	ptg000002l	ptg000002l.region003	terpene		No	No
g1521	g1521.t1	ptg000002l	891613	893730	-	705	8	Yes	Retinal pigment epithelial membrane protein	-	Q	-	-	ko:K11159	RPE65	Yes	IPR004294	PF03055	No	Not evaluated	No	No										0	No	No	Yes	ptg000002l	ptg000002l.region003	terpene		No	No
g1522	g1522.t1	ptg000002l	894526	896418	+	609	4	Yes	Squalene/phytoene synthase	-	I	GO:0003674,GO:0003824,GO:0004337,GO:0004659,GO:0006629,GO:0006720,GO:0008150,GO:0008152,GO:0008299,GO:0008610,GO:0009058,GO:0009975,GO:0009987,GO:0016119,GO:0016120,GO:0016740,GO:0016765,GO:0016767,GO:0016853,GO:0016860,GO:0042214,GO:0044237,GO:0044238,GO:0044249,GO:0044255,GO:0045436,GO:0046246,GO:0046905,GO:0071704,GO:1901576	2.5.1.32,5.5.1.19	ko:K17841	SQS_PSY	Yes	IPR002060; IPR017825; IPR044843; IPR008949; IPR033904; IPR019845	PF00494	No	Not evaluated	No	No										0	No	No	Yes	ptg000002l	ptg000002l.region003	terpene	biosynthetic	Yes	No
g1523	g1523.t1	ptg000002l	896632	898437	+	601	5	Yes	Flavin containing amine oxidoreductase	-	H	-	1.3.99.30	ko:K15745	Amino_oxidase	Yes	IPR036188; IPR008150; IPR002937; IPR014105	PF01593	No	Not evaluated	No	No										0	No	No	Yes	ptg000002l	ptg000002l.region003	terpene	biosynthetic-additional	No	No
g1524	g1524.t1	ptg000002l	900040	901073	+	306	4	Yes	Bacteriorhodopsin-like protein	-	S	GO:0005575,GO:0005622,GO:0005623,GO:0005737,GO:0005739,GO:0005783,GO:0005886,GO:0005933,GO:0008150,GO:0012505,GO:0016020,GO:0016021,GO:0031224,GO:0032780,GO:0043086,GO:0043226,GO:0043227,GO:0043229,GO:0043231,GO:0043462,GO:0044092,GO:0044424,GO:0044425,GO:0044444,GO:0044464,GO:0050790,GO:0051336,GO:0051346,GO:0065007,GO:0065009,GO:0071944	-	-	Bac_rhodopsin	Yes	IPR018229; IPR001425; IPR043476	PF01036	No	Not evaluated	No	No										0	No	No	Yes	ptg000002l	ptg000002l.region003	terpene		No	Yes	No	A0A1C3YMJ9	PHI:5787	Fgsg03064	Fusarium_graminearum	unaffected_pathogenicity	62.8	86	65.8	6.13e-114	333
g1525	g1525.t1	ptg000002l	902325	903767	-	480	10	Yes	Pfam:Git3_C	-	S	-	-	-	GPR_Gpa2_C,Git3	Yes	IPR022596	PF11970	No	Not evaluated	No	No										0	No	No	Yes	ptg000002l	ptg000002l.region003	terpene		No	No
g1526	g1526.t1	ptg000002l	906725	907789	+	354	4	Yes	-	-	-	-	-	-	-	Yes			No	Not evaluated	No	No										0	No	No	Yes	ptg000002l	ptg000002l.region003	terpene		No	No
g1527	g1527.t1	ptg000002l	908094	909556	+	451	11	Yes	IBR domain-containing protein	-	O	-	-	-	IBR	No			No	Not evaluated	No	No										0	No	No	Yes	ptg000002l	ptg000002l.region003	terpene		No	No
g1528	g1528.t1	ptg000002l	909744	910185	-	129	5	Yes	-	-	-	-	-	-	-	Yes			No	Not evaluated	No	No										0	No	No	Yes	ptg000002l	ptg000002l.region003	terpene		No	No
g1529	g1529.t1	ptg000002l	910699	911322	+	188	2	Yes	Component of the spliceosomal U1 snRNP, which is essential for recognition of the pre-mRNA 5' splice-site and the subsequent assembly of the spliceosome. U1-C is directly involved in initial 5' splice-site recognition for both constitutive and regulated alternative splicing. The interaction with the 5' splice-site seems to precede base-pairing between the pre-mRNA and the U1 snRNA. Stimulates commitment or early (E) complex formation by stabilizing the base pairing of the 5' end of the U1 snRNA and the 5' splice-site region	YHC1	A	GO:0000243,GO:0000245,GO:0000375,GO:0000377,GO:0000395,GO:0000398,GO:0003674,GO:0003676,GO:0003723,GO:0003729,GO:0005488,GO:0005575,GO:0005622,GO:0005623,GO:0005634,GO:0005681,GO:0005684,GO:0005685,GO:0006139,GO:0006376,GO:0006396,GO:0006397,GO:0006725,GO:0006807,GO:0008150,GO:0008152,GO:0008380,GO:0009987,GO:0010467,GO:0016043,GO:0016070,GO:0016071,GO:0022607,GO:0022613,GO:0022618,GO:0030532,GO:0030627,GO:0032991,GO:0034622,GO:0034641,GO:0036002,GO:0043170,GO:0043226,GO:0043227,GO:0043229,GO:0043231,GO:0043933,GO:0044085,GO:0044237,GO:0044238,GO:0044422,GO:0044424,GO:0044428,GO:0044446,GO:0044464,GO:0045292,GO:0046483,GO:0065003,GO:0071004,GO:0071010,GO:0071704,GO:0071826,GO:0071840,GO:0090304,GO:0097159,GO:0097525,GO:0120114,GO:1901360,GO:1901363,GO:1990904	-	ko:K11095	zf-U1	Yes	IPR017340; IPR003604; IPR013085; IPR036236; IPR000690	PF06220	No	Not evaluated	No	No										0	No	No	Yes	ptg000002l	ptg000002l.region003	terpene		No	No
g1530	g1530.t1	ptg000002l	911708	912845	+	316	7	Yes	WD domain, G-beta repeat	cpc2	T	GO:0000003,GO:0000746,GO:0000747,GO:0001403,GO:0001932,GO:0001934,GO:0001965,GO:0003674,GO:0005080,GO:0005092,GO:0005488,GO:0005515,GO:0005575,GO:0005622,GO:0005623,GO:0005737,GO:0005829,GO:0005840,GO:0006417,GO:0006446,GO:0006448,GO:0006950,GO:0007154,GO:0007155,GO:0007165,GO:0007186,GO:0007346,GO:0008150,GO:0009267,GO:0009268,GO:0009405,GO:0009605,GO:0009607,GO:0009628,GO:0009889,GO:0009890,GO:0009892,GO:0009893,GO:0009966,GO:0009968,GO:0009987,GO:0009991,GO:0010389,GO:0010468,GO:0010556,GO:0010558,GO:0010562,GO:0010564,GO:0010604,GO:0010605,GO:0010608,GO:0010629,GO:0010646,GO:0010648,GO:0015935,GO:0017148,GO:0019220,GO:0019222,GO:0019899,GO:0019900,GO:0019901,GO:0019953,GO:0022414,GO:0022610,GO:0022626,GO:0022627,GO:0023051,GO:0023052,GO:0023057,GO:0030234,GO:0030447,GO:0030695,GO:0031323,GO:0031324,GO:0031325,GO:0031326,GO:0031327,GO:0031399,GO:0031401,GO:0031667,GO:0031668,GO:0031669,GO:0031952,GO:0031954,GO:0032268,GO:0032269,GO:0032270,GO:0032991,GO:0032995,GO:0033554,GO:0034198,GO:0034248,GO:0034249,GO:0036170,GO:0036176,GO:0036177,GO:0036178,GO:0036180,GO:0036244,GO:0036267,GO:0040007,GO:0042325,GO:0042327,GO:0042594,GO:0043021,GO:0043022,GO:0043226,GO:0043228,GO:0043229,GO:0043232,GO:0044087,GO:0044182,GO:0044391,GO:0044419,GO:0044422,GO:0044424,GO:0044444,GO:0044445,GO:0044446,GO:0044464,GO:0044703,GO:0044764,GO:0044877,GO:0045900,GO:0045937,GO:0048518,GO:0048519,GO:0048522,GO:0048523,GO:0048583,GO:0048585,GO:0050789,GO:0050790,GO:0050794,GO:0050896,GO:0051171,GO:0051172,GO:0051173,GO:0051174,GO:0051246,GO:0051247,GO:0051248,GO:0051704,GO:0051716,GO:0051726,GO:0060255,GO:0060589,GO:0060733,GO:0065007,GO:0065008,GO:0065009,GO:0070783,GO:0071214,GO:0071467,GO:0071496,GO:0080090,GO:0080134,GO:0080135,GO:0098772,GO:0104004,GO:1901987,GO:1901990,GO:1902659,GO:1902660,GO:1902749,GO:1903338,GO:1990904,GO:1990928,GO:2000112,GO:2000113,GO:2000765,GO:2000766,GO:2001124,GO:2001125	-	ko:K14753	WD40	Yes	IPR036322; IPR001680; IPR020472; IPR019775; IPR045223; IPR015943	PF00400	No	Not evaluated	No	No										0	No	No	No						Yes	Yes	W7LWY3	PHI:124989	Gbb2_(FVEG_02582)	Fusarium_verticillioides	reduced_virulence	92.4	99.7	100	3.90e-199	546
g1531	g1531.t1	ptg000002l	913278	914645	-	418	6	Yes	Mitogen-activated protein kinase	tmk2	T	GO:0000165,GO:0000166,GO:0000302,GO:0003674,GO:0003824,GO:0004672,GO:0004674,GO:0004707,GO:0005488,GO:0005524,GO:0005575,GO:0005622,GO:0005623,GO:0005634,GO:0005737,GO:0005739,GO:0005829,GO:0005933,GO:0005934,GO:0005935,GO:0005937,GO:0006355,GO:0006464,GO:0006468,GO:0006793,GO:0006796,GO:0006807,GO:0006873,GO:0006874,GO:0006875,GO:0006914,GO:0006950,GO:0006970,GO:0006979,GO:0006986,GO:0007154,GO:0007165,GO:0007204,GO:0007346,GO:0008144,GO:0008150,GO:0008152,GO:0008361,GO:0009056,GO:0009266,GO:0009268,GO:0009272,GO:0009405,GO:0009408,GO:0009605,GO:0009628,GO:0009889,GO:0009966,GO:0009967,GO:0009987,GO:0009991,GO:0010033,GO:0010447,GO:0010468,GO:0010522,GO:0010524,GO:0010556,GO:0010564,GO:0010570,GO:0010646,GO:0010647,GO:0010959,GO:0010973,GO:0016043,GO:0016301,GO:0016310,GO:0016740,GO:0016772,GO:0016773,GO:0017076,GO:0019219,GO:0019222,GO:0019538,GO:0019725,GO:0023014,GO:0023051,GO:0023052,GO:0023056,GO:0030003,GO:0030242,GO:0030427,GO:0030447,GO:0030554,GO:0030968,GO:0031098,GO:0031323,GO:0031326,GO:0031505,GO:0031667,GO:0032101,GO:0032103,GO:0032104,GO:0032106,GO:0032107,GO:0032109,GO:0032465,GO:0032467,GO:0032535,GO:0032553,GO:0032555,GO:0032559,GO:0032879,GO:0032954,GO:0032955,GO:0033554,GO:0034599,GO:0034605,GO:0034614,GO:0034620,GO:0034762,GO:0034764,GO:0034765,GO:0034767,GO:0034976,GO:0035556,GO:0035639,GO:0035690,GO:0035966,GO:0035967,GO:0036094,GO:0036170,GO:0036211,GO:0040007,GO:0040008,GO:0042221,GO:0042493,GO:0042546,GO:0042592,GO:0042594,GO:0042710,GO:0042995,GO:0043167,GO:0043168,GO:0043170,GO:0043226,GO:0043227,GO:0043229,GO:0043231,GO:0043254,GO:0043269,GO:0043270,GO:0043332,GO:0043412,GO:0043900,GO:0044010,GO:0044011,GO:0044085,GO:0044087,GO:0044089,GO:0044093,GO:0044182,GO:0044237,GO:0044238,GO:0044248,GO:0044260,GO:0044267,GO:0044419,GO:0044424,GO:0044444,GO:0044463,GO:0044464,GO:0044764,GO:0045229,GO:0045787,GO:0045927,GO:0045931,GO:0048518,GO:0048522,GO:0048583,GO:0048584,GO:0048878,GO:0050789,GO:0050794,GO:0050801,GO:0050848,GO:0050850,GO:0050896,GO:0051049,GO:0051050,GO:0051090,GO:0051091,GO:0051128,GO:0051130,GO:0051171,GO:0051252,GO:0051286,GO:0051302,GO:0051480,GO:0051703,GO:0051704,GO:0051716,GO:0051726,GO:0051781,GO:0051924,GO:0051928,GO:0055065,GO:0055074,GO:0055080,GO:0055082,GO:0060237,GO:0060255,GO:0060341,GO:0061919,GO:0065007,GO:0065008,GO:0065009,GO:0070887,GO:0071214,GO:0071310,GO:0071470,GO:0071554,GO:0071555,GO:0071704,GO:0071840,GO:0071852,GO:0072503,GO:0072507,GO:0080090,GO:0080134,GO:0090033,GO:0090066,GO:0090068,GO:0090279,GO:0090280,GO:0090364,GO:0090605,GO:0090609,GO:0097159,GO:0097367,GO:0098771,GO:0104004,GO:0120025,GO:0120038,GO:0140096,GO:1900190,GO:1900231,GO:1900428,GO:1900430,GO:1900434,GO:1900436,GO:1901265,GO:1901363,GO:1901564,GO:1901700,GO:1901701,GO:1901891,GO:1901893,GO:1902412,GO:1902531,GO:1902533,GO:1903169,GO:1903338,GO:1903340,GO:1903436,GO:1903438,GO:1903490,GO:1903506,GO:1904062,GO:1904064,GO:1904427,GO:1905664,GO:1905665,GO:2000112,GO:2001141	2.7.11.24	ko:K04464	Pkinase	Yes	IPR000719; IPR017441; IPR011009; IPR008271; IPR003527; IPR050117	PF00069	No	Not evaluated	No	No										0	No	No	No						Yes	Yes	M3AFB7	PHI:8002	Slt2	Pseudocercospora_fijiensis	reduced_virulence	88.8	99.8	99.8	4.26e-272	739
g1532	g1532.t1	ptg000002l	915970	916948	-	306	2	Yes	Isochorismatase family	-	L	-	-	-	2OG-FeII_Oxy_2,GST_C_2,Isochorismatase	Yes	IPR032854; IPR037151; IPR027450; IPR005123	PF13532	No	Not evaluated	No	No										0	No	No	No						No
g1533	g1533.t1	ptg000002l	918986	920074	-	362	5	Yes	Isochorismatase family	-	L	-	-	-	2OG-FeII_Oxy_2,GST_C_2,Isochorismatase	Yes	IPR036380; IPR050272; IPR000868	PF00857	No	Not evaluated	No	No										0	No	No	No						No
g1534	g1534.t1	ptg000002l	921163	923039	-	606	9	Yes	Gamma-glutamyltranspeptidase	-	E	-	2.3.2.2,3.4.19.13	ko:K00681	G_glu_transpept	Yes	IPR043137; IPR052896; IPR029055; IPR043138	PF01019	No	Not evaluated	No	No										0	No	No	No						No
g1535	g1535.t1	ptg000002l	924609	924839	+	76	0	No								No			No	Not evaluated	No	No										0	No	No	No						No
g1536	g1536.t1	ptg000002l	924978	926276	-	432	5	Yes	SOS response associated peptidase (SRAP)	-	S	GO:0005575,GO:0005622,GO:0005623,GO:0005634,GO:0005737,GO:0043226,GO:0043227,GO:0043229,GO:0043231,GO:0044424,GO:0044464	-	-	SRAP	Yes	IPR036590; IPR003738	PF02586	No	Not evaluated	No	No										0	No	No	No						No
g1537	g1537.t1	ptg000002l	926997	927586	+	141	7	Yes	Glutathione-dependent formaldehyde-activating enzyme	-	S	-	-	-	GFA	Yes	IPR006913; IPR011057	PF04828	No	Not evaluated	No	No										0	No	No	No						No
g1538	g1538.t1	ptg000002l	927653	927985	-	75	1	Yes	Transcription factor TFIIH complex subunit Tfb5	-	S	-	-	ko:K10845	Tfb5	Yes	IPR009400; IPR035935	PF06331	No	Not evaluated	No	No										0	No	No	No						Yes	Yes	A0A177DHG5	PHI:10719	Aatfb5	Alternaria_alternata	reduced_virulence	47.2	94.7	100	5.46e-18	69.3
g1539	g1539.t1	ptg000002l	928369	929064	+	231	0	Yes	-	-	-	-	-	-	-	Yes			Yes	Yes	No	No										0	No	No	No						No
g1540	g1540.t1	ptg000002l	929465	930364	-	282	6	Yes	Enoyl-CoA hydratase/isomerase	-	I	-	-	ko:K12663	ECH_1	Yes	IPR001753; IPR045002; IPR029045; IPR014748	PF00378	No	Not evaluated	No	No										0	No	No	No						No
g1541	g1541.t1	ptg000002l	931266	932975	+	533	6	Yes	Ergosterol biosynthesis ERG4/ERG24 family	ERG4	IT	GO:0000246,GO:0003674,GO:0003824,GO:0005575,GO:0005622,GO:0005623,GO:0005737,GO:0005783,GO:0005789,GO:0006066,GO:0006629,GO:0006694,GO:0006696,GO:0008150,GO:0008152,GO:0008202,GO:0008204,GO:0008610,GO:0009058,GO:0009987,GO:0012505,GO:0016020,GO:0016021,GO:0016125,GO:0016126,GO:0016128,GO:0016129,GO:0016491,GO:0016627,GO:0016628,GO:0030176,GO:0031224,GO:0031227,GO:0031984,GO:0042175,GO:0043226,GO:0043227,GO:0043229,GO:0043231,GO:0044107,GO:0044108,GO:0044237,GO:0044238,GO:0044249,GO:0044255,GO:0044281,GO:0044283,GO:0044422,GO:0044424,GO:0044425,GO:0044432,GO:0044444,GO:0044446,GO:0044464,GO:0046165,GO:0055114,GO:0071704,GO:0097384,GO:0098827,GO:1901360,GO:1901362,GO:1901576,GO:1901615,GO:1901617,GO:1902652,GO:1902653	1.3.1.71	ko:K00223	ERG4_ERG24	Yes	IPR001171; IPR018083	PF01222	No	Not evaluated	No	No										0	No	No	No						Yes	Yes	I1RZZ3	PHI:2728	FgERG4	Fusarium_graminearum	reduced_virulence	69.4	84.8	76	2.12e-243	679
g1542	g1542.t1	ptg000002l	933379	937650	-	1423	21	Yes	RNA polymerase	-	A	GO:0000003,GO:0000228,GO:0000280,GO:0000775,GO:0000785,GO:0000790,GO:0000792,GO:0001172,GO:0003674,GO:0003824,GO:0003968,GO:0005575,GO:0005622,GO:0005623,GO:0005634,GO:0005694,GO:0005720,GO:0005721,GO:0005737,GO:0006139,GO:0006325,GO:0006342,GO:0006355,GO:0006396,GO:0006725,GO:0006807,GO:0006996,GO:0007049,GO:0007059,GO:0007127,GO:0008104,GO:0008150,GO:0008152,GO:0009058,GO:0009059,GO:0009889,GO:0009890,GO:0009892,GO:0009987,GO:0010033,GO:0010467,GO:0010468,GO:0010556,GO:0010558,GO:0010605,GO:0010629,GO:0014070,GO:0016043,GO:0016070,GO:0016458,GO:0016740,GO:0016772,GO:0016779,GO:0018130,GO:0019219,GO:0019222,GO:0019438,GO:0022402,GO:0022414,GO:0030702,GO:0030880,GO:0031047,GO:0031048,GO:0031050,GO:0031323,GO:0031324,GO:0031326,GO:0031327,GO:0031379,GO:0031380,GO:0031618,GO:0031934,GO:0031974,GO:0031981,GO:0032774,GO:0032991,GO:0033036,GO:0033562,GO:0034062,GO:0034397,GO:0034613,GO:0034641,GO:0034654,GO:0040029,GO:0042221,GO:0043170,GO:0043226,GO:0043227,GO:0043228,GO:0043229,GO:0043231,GO:0043232,GO:0043233,GO:0043331,GO:0044237,GO:0044238,GO:0044249,GO:0044271,GO:0044422,GO:0044424,GO:0044427,GO:0044428,GO:0044446,GO:0044454,GO:0044464,GO:0045132,GO:0045141,GO:0045143,GO:0045814,GO:0045892,GO:0045934,GO:0046483,GO:0048285,GO:0048519,GO:0048523,GO:0050000,GO:0050789,GO:0050794,GO:0050896,GO:0051171,GO:0051172,GO:0051179,GO:0051234,GO:0051252,GO:0051253,GO:0051276,GO:0051303,GO:0051321,GO:0051640,GO:0051641,GO:0051649,GO:0051656,GO:0051716,GO:0060255,GO:0061695,GO:0061982,GO:0065007,GO:0070013,GO:0070192,GO:0070727,GO:0070887,GO:0070918,GO:0070919,GO:0071310,GO:0071359,GO:0071407,GO:0071704,GO:0071840,GO:0080090,GO:0090220,GO:0090304,GO:0097659,GO:0097747,GO:0098687,GO:0098813,GO:0140013,GO:0140098,GO:1901360,GO:1901362,GO:1901576,GO:1901698,GO:1901699,GO:1902494,GO:1902679,GO:1903046,GO:1903506,GO:1903507,GO:1990141,GO:1990234,GO:1990421,GO:1990707,GO:2000112,GO:2000113,GO:2001141	2.7.7.48	ko:K11699	RdRP	Yes	IPR058752; IPR035979; IPR007855; IPR057596	PF26253; PF05183	No	Not evaluated	No	No						N	N	N	9499	1	No	No	No						Yes	Yes	A0A384J4E7	PHI:124490	Rdr1_((Bcin01g01810))	Botrytis_cinerea	reduced_virulence	41.7	75.4	77.2	2.45e-256	773
g1543	g1543.t1	ptg000002l	938592	941937	-	1078	19	Yes	-	-	-	-	-	-	-	Yes			No	Not evaluated	No	No										0	No	No	No						No
g1544	g1544.t1	ptg000002l	942542	943636	+	364	1	Yes	DNA / pantothenate metabolism flavoprotein	CAB2	H	GO:0003674,GO:0003824,GO:0004632,GO:0005575,GO:0005622,GO:0005623,GO:0005634,GO:0005737,GO:0006082,GO:0006084,GO:0006085,GO:0006139,GO:0006163,GO:0006164,GO:0006575,GO:0006637,GO:0006725,GO:0006732,GO:0006753,GO:0006766,GO:0006767,GO:0006790,GO:0006793,GO:0006796,GO:0006807,GO:0008150,GO:0008152,GO:0009058,GO:0009108,GO:0009117,GO:0009150,GO:0009152,GO:0009165,GO:0009259,GO:0009260,GO:0009987,GO:0015936,GO:0015937,GO:0015939,GO:0016874,GO:0016879,GO:0016881,GO:0018130,GO:0019438,GO:0019637,GO:0019693,GO:0019752,GO:0032787,GO:0032991,GO:0033865,GO:0033866,GO:0033875,GO:0034030,GO:0034032,GO:0034033,GO:0034641,GO:0034654,GO:0035383,GO:0035384,GO:0043226,GO:0043227,GO:0043229,GO:0043231,GO:0043436,GO:0043603,GO:0043604,GO:0044237,GO:0044238,GO:0044249,GO:0044271,GO:0044272,GO:0044281,GO:0044424,GO:0044464,GO:0046390,GO:0046483,GO:0051186,GO:0051188,GO:0055086,GO:0071616,GO:0071704,GO:0072521,GO:0072522,GO:0090407,GO:1901135,GO:1901137,GO:1901293,GO:1901360,GO:1901362,GO:1901564,GO:1901566,GO:1901576,GO:1990143,GO:1990181	6.3.2.51	ko:K01922,ko:K11237	DFP	Yes	IPR035929		No	Not evaluated	No	No										0	No	No	No						No
g1545	g1545.t1	ptg000002l	944877	946742	+	584	5	Yes	Belongs to the DEAD box helicase family	-	A	-	3.6.4.13	ko:K11594	Abhydrolase_3,DEAD,Helicase_C	Yes	IPR001650; IPR027417; IPR000629; IPR014014; IPR014001; IPR011545	PF00271; PF00270	No	Not evaluated	No	No						N	N	N	AA5_1+CBM18+1896	1	No	No	No						Yes	Yes	B9XXL6	PHI:8011	Rhpa	Helicobacter_pylori	reduced_virulence	34	62.4	68.7	2.23e-57	199
g1546	g1546.t1	ptg000002l	947189	950161	-	990	7	Yes	Protein of unknown function (DUF3433)	-	S	-	-	-	DUF3433	Yes	IPR021840	PF11915	No	Not evaluated	No	No										0	No	No	No						No
g1547	g1547.t1	ptg000002l	950749	951234	+	161	0	Yes	MAPEG family	-	S	-	-	-	MAPEG	Yes	IPR023352; IPR001129	PF01124	No	Not evaluated	No	No										0	No	No	No						No
g1548	g1548.t1	ptg000002l	951727	953424	+	548	2	Yes	FAD binding domain of DNA photolyase	-	LT	-	4.1.99.3	ko:K01669	DNA_photolyase,FAD_binding_7	Yes	IPR006050; IPR002081; IPR036134; IPR005101; IPR036155; IPR014729	PF00875; PF03441	No	Not evaluated	No	No										0	No	No	No						Yes	No	J4KQS2	PHI:8671	Phr1_(EJP69699)	Beauveria_bassiana	unaffected_pathogenicity	39.7	96.2	91.3	1.43e-130	392
g1549	g1549.t1	ptg000002l	953775	954921	+	364	2	Yes	Amidohydrolase	-	S	-	-	-	Acetyltransf_10,Amidohydro_2	Yes	IPR032466; IPR006680; IPR032465	PF04909	No	Not evaluated	No	No										0	No	No	No						No
g1550	g1550.t1	ptg000002l	954933	957857	-	974	11	Yes	RNA ligase	LIG4	L	GO:0000166,GO:0000228,GO:0000726,GO:0000785,GO:0000790,GO:0001302,GO:0003674,GO:0003824,GO:0003909,GO:0003910,GO:0005488,GO:0005524,GO:0005575,GO:0005622,GO:0005623,GO:0005634,GO:0005694,GO:0005730,GO:0005737,GO:0006139,GO:0006259,GO:0006266,GO:0006281,GO:0006289,GO:0006297,GO:0006302,GO:0006303,GO:0006310,GO:0006725,GO:0006807,GO:0006950,GO:0006974,GO:0007568,GO:0007569,GO:0008144,GO:0008150,GO:0008152,GO:0009405,GO:0009987,GO:0016874,GO:0016886,GO:0017076,GO:0030447,GO:0030554,GO:0031974,GO:0031981,GO:0032502,GO:0032553,GO:0032555,GO:0032559,GO:0032807,GO:0032991,GO:0033554,GO:0034641,GO:0035639,GO:0036094,GO:0040007,GO:0043167,GO:0043168,GO:0043170,GO:0043226,GO:0043227,GO:0043228,GO:0043229,GO:0043231,GO:0043232,GO:0043233,GO:0044182,GO:0044237,GO:0044238,GO:0044260,GO:0044419,GO:0044422,GO:0044424,GO:0044427,GO:0044428,GO:0044446,GO:0044454,GO:0044464,GO:0046483,GO:0048869,GO:0050896,GO:0051103,GO:0051704,GO:0051716,GO:0070013,GO:0071704,GO:0090304,GO:0097159,GO:0097367,GO:0140097,GO:1901265,GO:1901360,GO:1901363	6.5.1.1	ko:K10777	BRCT_2,DNA_ligase_A_C,DNA_ligase_A_M,DNA_ligase_A_N,DNA_ligase_IV	Yes	IPR016059; IPR036420; IPR001357; IPR012310; IPR036599; IPR029710; IPR044125; IPR000977; IPR012309; IPR012340; IPR012308	PF01068; PF16589; PF04679; PF04675	No	Not evaluated	No	No										0	No	No	No						Yes	No	G4N5E4	PHI:2060	MgLig4	Magnaporthe_oryzae	unaffected_pathogenicity	53.2	98.6	98.5	0	992
g1551	g1551.t1	ptg000002l	960902	962746	+	614	0	Yes	increased rdna silencing protein 4	IRS4	TU	GO:0000183,GO:0000407,GO:0003674,GO:0005488,GO:0005543,GO:0005546,GO:0005575,GO:0005622,GO:0005623,GO:0005737,GO:0005739,GO:0006325,GO:0006342,GO:0006355,GO:0006914,GO:0006950,GO:0006996,GO:0007154,GO:0007165,GO:0008150,GO:0008152,GO:0008289,GO:0009056,GO:0009267,GO:0009405,GO:0009605,GO:0009607,GO:0009889,GO:0009890,GO:0009892,GO:0009987,GO:0009991,GO:0010468,GO:0010556,GO:0010558,GO:0010605,GO:0010629,GO:0016043,GO:0016458,GO:0019219,GO:0019222,GO:0022610,GO:0023052,GO:0030447,GO:0031323,GO:0031324,GO:0031326,GO:0031327,GO:0031505,GO:0031667,GO:0031668,GO:0031669,GO:0033554,GO:0035091,GO:0035556,GO:0036170,GO:0036180,GO:0040007,GO:0040029,GO:0042594,GO:0043167,GO:0043168,GO:0043226,GO:0043227,GO:0043229,GO:0043231,GO:0044182,GO:0044237,GO:0044248,GO:0044403,GO:0044406,GO:0044419,GO:0044424,GO:0044444,GO:0044464,GO:0045229,GO:0045814,GO:0045892,GO:0045934,GO:0048017,GO:0048519,GO:0048523,GO:0050789,GO:0050794,GO:0050896,GO:0051171,GO:0051172,GO:0051252,GO:0051253,GO:0051276,GO:0051704,GO:0051716,GO:0060255,GO:0061919,GO:0065007,GO:0071496,GO:0071554,GO:0071555,GO:0071840,GO:0071852,GO:0080090,GO:1901981,GO:1902679,GO:1902936,GO:1903506,GO:1903507,GO:2000112,GO:2000113,GO:2001141	-	-	EF-hand_4	Yes	IPR000261; IPR011992	PF12763	No	Not evaluated	No	No										0	No	No	No						No
g1552	g1552.t1	ptg000002l	964437	966434	-	665	0	Yes	COMPASS (Complex proteins associated with Set1p) component shg1	-	S	-	-	-	COMPASS-Shg1	Yes	IPR055264	PF05205	No	Not evaluated	No	No										0	No	No	No						No
g1553	g1553.t1	ptg000002l	966747	967095	+	97	1	Yes	Nadh-ubiquinone oxidoreductase 14 kda subunit	-	S	-	-	-	-	Yes	IPR063520	PF31058	No	Not evaluated	No	No										0	No	No	No						No
g1554	g1554.t1	ptg000002l	967537	969056	+	486	3	Yes	Uncharacterised protein family UPF0052	-	S	-	-	-	UPF0052	Yes	IPR038136; IPR002882	PF01933	No	Not evaluated	No	No										0	No	No	No						No
g1555	g1555.t1	ptg000002l	969489	970313	+	274	1	Yes	Oxidoreductase	-	S	GO:0003674,GO:0003824,GO:0006139,GO:0006725,GO:0006732,GO:0006733,GO:0006739,GO:0006740,GO:0006753,GO:0006793,GO:0006796,GO:0006807,GO:0008150,GO:0008152,GO:0009117,GO:0009987,GO:0016491,GO:0019362,GO:0019637,GO:0034641,GO:0044237,GO:0044238,GO:0044281,GO:0046483,GO:0046496,GO:0051186,GO:0055086,GO:0055114,GO:0071704,GO:0072524,GO:1901360,GO:1901564	-	-	GFO_IDH_MocA,GFO_IDH_MocA_C	Yes	IPR051317; IPR036291; IPR000683; IPR004104	PF01408; PF02894	No	Not evaluated	No	No										0	No	No	No						No
g1556	g1556.t1	ptg000002l	971605	973117	+	484	5	Yes	Altered inheritance of mitochondria protein 6	AIM6	S	-	-	-	-	Yes	IPR051236; IPR017946	PF30387	No	Not evaluated	No	No										0	No	No	No						No
g1557	g1557.t1	ptg000002l	973649	977197	-	1182	11	Yes	STAG domain	IRR1	D	GO:0000070,GO:0000228,GO:0000278,GO:0000280,GO:0000775,GO:0000785,GO:0000790,GO:0000792,GO:0000793,GO:0000794,GO:0000798,GO:0000819,GO:0003674,GO:0003676,GO:0003677,GO:0003682,GO:0005488,GO:0005575,GO:0005622,GO:0005623,GO:0005634,GO:0005694,GO:0005720,GO:0005721,GO:0005737,GO:0005829,GO:0006996,GO:0007049,GO:0007059,GO:0007062,GO:0007063,GO:0007064,GO:0007088,GO:0007346,GO:0008104,GO:0008150,GO:0008278,GO:0009987,GO:0010564,GO:0010638,GO:0010639,GO:0010948,GO:0016043,GO:0022402,GO:0030892,GO:0031618,GO:0031934,GO:0031974,GO:0031981,GO:0032879,GO:0032880,GO:0032991,GO:0033036,GO:0033043,GO:0033044,GO:0033045,GO:0033046,GO:0033047,GO:0033365,GO:0034085,GO:0034087,GO:0034502,GO:0034613,GO:0034990,GO:0043226,GO:0043227,GO:0043228,GO:0043229,GO:0043231,GO:0043232,GO:0043233,GO:0043388,GO:0043392,GO:0044092,GO:0044093,GO:0044422,GO:0044424,GO:0044427,GO:0044428,GO:0044444,GO:0044446,GO:0044454,GO:0044464,GO:0045786,GO:0045787,GO:0045840,GO:0045875,GO:0045876,GO:0045931,GO:0048285,GO:0048518,GO:0048519,GO:0048522,GO:0048523,GO:0050789,GO:0050794,GO:0051098,GO:0051099,GO:0051100,GO:0051101,GO:0051128,GO:0051129,GO:0051130,GO:0051179,GO:0051276,GO:0051641,GO:0051726,GO:0051783,GO:0051785,GO:0051983,GO:0051984,GO:0051985,GO:0060341,GO:0061774,GO:0061780,GO:0061781,GO:0062033,GO:0065007,GO:0065009,GO:0070013,GO:0070727,GO:0071168,GO:0071840,GO:0071921,GO:0071922,GO:0090068,GO:0097159,GO:0098687,GO:0098813,GO:0140014,GO:1901363,GO:1903047,GO:1903827,GO:1903829,GO:1905309,GO:1905405,GO:1905406,GO:1905634,GO:1990421,GO:1990707,GO:2001251,GO:2001252	-	ko:K06671	STAG	Yes	IPR020839; IPR039662; IPR013721; IPR011989; IPR016024; IPR056396	PF21581; PF08514; PF24571	No	Not evaluated	No	No										0	No	No	No						No
