## Supplementary Table S1 for "Genome-wide conservation and locus-specific coding variation in *Teratoramularia rumicicola*, a candidate microbial herbicide for *Rumex* weeds" (part 2 of 3)

### Sheet: Table_S1 (continued)
gene_id	transcript_id	contig	genomic_start	genomic_end	strand	protein_length_aa	cysteine_count	eggNOG_annotated	eggNOG_description	preferred_gene_name	COG_category_code	GO_terms	EC_numbers	KEGG_ko	Pfam_eggNOG	InterProScan_annotated	InterPro_IDs	Pfam_InterProScan	SignalP_positive	DeepTMHMM_TMR_positive	putative_secretome	candidate_effector	EffectorP_class	Cytoplasmic_probability	Apoplastic_probability	EffectorP_input_length_aa	EffectorP_input_cysteine_count	dbCAN_EC	dbCAN_HMMER_family	dbCAN_subfamily	dbCAN_DIAMOND_hit	dbCAN_support_count	CAZyme_candidate	secreted_CAZyme	fungiSMASH_BGC_member	BGC_contig	BGC_region	BGC_product	BGC_gene_kind	BGC_core_gene	PHIbase_strict_best_hit	PHIbase_pathogenicity_related	PHIbase_ProteinID	PHIbase_MolConn_ID	PHIbase_gene_name	PHIbase_pathogen_species	PHIbase_phenotype	PHIbase_identity_pct	PHIbase_query_coverage_pct	PHIbase_subject_coverage_pct	PHIbase_evalue	PHIbase_bitscore
g1558	g1558.t1	ptg000002l	978798	981316	-	821	8	Yes	Belongs to the AAA ATPase family	CDC48	O	GO:0000070,GO:0000151,GO:0000153,GO:0000226,GO:0000228,GO:0000278,GO:0000280,GO:0000785,GO:0000790,GO:0000819,GO:0000835,GO:0000836,GO:0000837,GO:0000839,GO:0003674,GO:0003824,GO:0005488,GO:0005515,GO:0005575,GO:0005622,GO:0005623,GO:0005634,GO:0005694,GO:0005737,GO:0005739,GO:0005740,GO:0005741,GO:0005783,GO:0005789,GO:0005819,GO:0005829,GO:0005856,GO:0005937,GO:0006139,GO:0006355,GO:0006357,GO:0006401,GO:0006508,GO:0006511,GO:0006515,GO:0006725,GO:0006807,GO:0006810,GO:0006886,GO:0006914,GO:0006950,GO:0006984,GO:0006991,GO:0006996,GO:0007010,GO:0007017,GO:0007029,GO:0007049,GO:0007051,GO:0007052,GO:0007059,GO:0007154,GO:0007163,GO:0007165,GO:0008104,GO:0008150,GO:0008152,GO:0008608,GO:0009056,GO:0009057,GO:0009889,GO:0009890,GO:0009891,GO:0009892,GO:0009893,GO:0009987,GO:0010033,GO:0010035,GO:0010038,GO:0010243,GO:0010256,GO:0010467,GO:0010468,GO:0010498,GO:0010556,GO:0010557,GO:0010558,GO:0010604,GO:0010605,GO:0010628,GO:0010638,GO:0010921,GO:0012505,GO:0015031,GO:0015630,GO:0015833,GO:0016020,GO:0016043,GO:0016070,GO:0016072,GO:0016075,GO:0016236,GO:0016237,GO:0016320,GO:0016462,GO:0016485,GO:0016787,GO:0016817,GO:0016818,GO:0016887,GO:0017111,GO:0019208,GO:0019219,GO:0019220,GO:0019222,GO:0019439,GO:0019538,GO:0019867,GO:0019888,GO:0019941,GO:0022402,GO:0022411,GO:0023052,GO:0030163,GO:0030234,GO:0030427,GO:0030433,GO:0030970,GO:0031056,GO:0031058,GO:0031090,GO:0031134,GO:0031323,GO:0031324,GO:0031325,GO:0031326,GO:0031327,GO:0031328,GO:0031396,GO:0031398,GO:0031399,GO:0031401,GO:0031966,GO:0031967,GO:0031968,GO:0031974,GO:0031975,GO:0031981,GO:0031984,GO:0032182,GO:0032268,GO:0032270,GO:0032527,GO:0032879,GO:0032880,GO:0032933,GO:0032984,GO:0032991,GO:0033036,GO:0033043,GO:0033044,GO:0033182,GO:0033184,GO:0033365,GO:0033554,GO:0034067,GO:0034098,GO:0034517,GO:0034613,GO:0034641,GO:0034655,GO:0034660,GO:0034661,GO:0034727,GO:0034976,GO:0035103,GO:0035303,GO:0035304,GO:0035966,GO:0035967,GO:0035973,GO:0036266,GO:0036503,GO:0042175,GO:0042221,GO:0042886,GO:0042995,GO:0043086,GO:0043130,GO:0043161,GO:0043170,GO:0043226,GO:0043227,GO:0043228,GO:0043229,GO:0043231,GO:0043232,GO:0043233,GO:0043332,GO:0043624,GO:0043632,GO:0043666,GO:0043933,GO:0044092,GO:0044237,GO:0044238,GO:0044248,GO:0044257,GO:0044260,GO:0044265,GO:0044267,GO:0044270,GO:0044422,GO:0044424,GO:0044425,GO:0044427,GO:0044428,GO:0044429,GO:0044430,GO:0044432,GO:0044444,GO:0044446,GO:0044454,GO:0044455,GO:0044463,GO:0044464,GO:0044804,GO:0045184,GO:0045893,GO:0045934,GO:0045935,GO:0045944,GO:0046483,GO:0046686,GO:0046700,GO:0046907,GO:0048284,GO:0048285,GO:0048518,GO:0048519,GO:0048522,GO:0048523,GO:0050789,GO:0050790,GO:0050794,GO:0050896,GO:0051052,GO:0051053,GO:0051128,GO:0051130,GO:0051171,GO:0051172,GO:0051173,GO:0051174,GO:0051179,GO:0051228,GO:0051230,GO:0051233,GO:0051234,GO:0051246,GO:0051247,GO:0051252,GO:0051254,GO:0051276,GO:0051286,GO:0051304,GO:0051306,GO:0051336,GO:0051338,GO:0051348,GO:0051603,GO:0051604,GO:0051640,GO:0051641,GO:0051643,GO:0051649,GO:0051656,GO:0051686,GO:0051716,GO:0051788,GO:0051972,GO:0051974,GO:0060090,GO:0060255,GO:0060341,GO:0061024,GO:0061025,GO:0061163,GO:0061164,GO:0061165,GO:0061166,GO:0061912,GO:0061919,GO:0065007,GO:0065009,GO:0070013,GO:0070651,GO:0070727,GO:0070887,GO:0071218,GO:0071241,GO:0071248,GO:0071276,GO:0071310,GO:0071501,GO:0071629,GO:0071630,GO:0071702,GO:0071704,GO:0071705,GO:0071712,GO:0071840,GO:0072671,GO:0072686,GO:0080090,GO:0090174,GO:0090304,GO:0098588,GO:0098772,GO:0098796,GO:0098798,GO:0098799,GO:0098805,GO:0098813,GO:0098827,GO:0120025,GO:0120038,GO:0140014,GO:1900180,GO:1900182,GO:1901360,GO:1901361,GO:1901564,GO:1901565,GO:1901575,GO:1901698,GO:1902275,GO:1902494,GO:1902680,GO:1902850,GO:1903008,GO:1903047,GO:1903320,GO:1903322,GO:1903506,GO:1903508,GO:1903513,GO:1903827,GO:1903829,GO:1905269,GO:1990023,GO:1990112,GO:1990116,GO:1990171,GO:1990234,GO:2000112,GO:2000113,GO:2000278,GO:2000279,GO:2001141,GO:2001166,GO:2001168,GO:2001252	-	ko:K13525	AAA,CDC48_2,CDC48_N,Vps4_C	Yes	IPR003959; IPR027417; IPR003960; IPR050168; IPR005938; IPR009010; IPR004201; IPR041569; IPR003338; IPR003593; IPR029067	PF00004; PF02933; PF17862; PF02359	No	Not evaluated	No	No						N	N	N	3496998	1	No	No	No						No
g1559	g1559.t1	ptg000002l	982548	983054	+	168	3	Yes	-	-	-	-	-	-	GGACT	Yes			No	Not evaluated	No	No										0	No	No	No						No
g1560	g1560.t1	ptg000002l	983356	984688	+	404	3	Yes	Epoxide hydrolase N terminus	-	S	-	-	-	EHN	Yes	IPR010497; IPR000639; IPR029058; IPR016292	PF06441	No	Not evaluated	No	No						N	N	N	406813	1	No	No	No						No
g1561	g1561.t1	ptg000002l	984737	988870	-	1377	18	Yes	RWD domain	ucp12	A	GO:0003674,GO:0003676,GO:0003723,GO:0003724,GO:0003729,GO:0003824,GO:0004004,GO:0004386,GO:0005488,GO:0005575,GO:0005622,GO:0005623,GO:0005737,GO:0005739,GO:0006139,GO:0006396,GO:0006725,GO:0006807,GO:0008026,GO:0008150,GO:0008152,GO:0008186,GO:0009987,GO:0010467,GO:0016070,GO:0016462,GO:0016787,GO:0016817,GO:0016818,GO:0016887,GO:0017111,GO:0034641,GO:0042623,GO:0043170,GO:0043226,GO:0043227,GO:0043229,GO:0043231,GO:0044237,GO:0044238,GO:0044424,GO:0044444,GO:0044464,GO:0046483,GO:0070035,GO:0071704,GO:0090304,GO:0097159,GO:0140098,GO:1901360,GO:1901363	3.6.4.13	ko:K13026	DEAD,HA2,Helicase_C,OB_NTP_bind,RWD	Yes	IPR006575; IPR016135; IPR014001; IPR027417; IPR007502; IPR060689; IPR009060; IPR002464; IPR011709; IPR056328; IPR001650; IPR011545; IPR059023	PF05773; PF27606; PF07717; PF21010; PF24385; PF00271; PF00270; PF26026	No	Not evaluated	No	No										0	No	No	No						No
g1562	g1562.t1	ptg000002l	989118	990252	-	358	1	Yes	Bestrophin, RFP-TM, chloride channel	-	S	-	-	ko:K08994	Bestrophin	Yes	IPR044669	PF25539	No	Not evaluated	No	No										0	No	No	No						No
g1563	g1563.t1	ptg000002l	990635	991591	-	318	4	Yes	-	-	-	-	-	-	-	Yes	IPR027417; IPR041628; IPR052041	PF17863	No	Not evaluated	No	No										0	No	No	No						No
g1564	g1564.t1	ptg000002l	991868	994453	+	824	9	Yes	Vps16, N-terminal region	vps16	U	GO:0000322,GO:0000323,GO:0000324,GO:0000329,GO:0003674,GO:0003779,GO:0005488,GO:0005515,GO:0005575,GO:0005622,GO:0005623,GO:0005737,GO:0005764,GO:0005765,GO:0005768,GO:0005773,GO:0005774,GO:0006605,GO:0006623,GO:0006810,GO:0006886,GO:0006892,GO:0006895,GO:0006903,GO:0006996,GO:0007033,GO:0007034,GO:0008092,GO:0008104,GO:0008150,GO:0009987,GO:0012505,GO:0015031,GO:0015833,GO:0016020,GO:0016043,GO:0016192,GO:0016197,GO:0016482,GO:0022406,GO:0030897,GO:0031090,GO:0031338,GO:0031410,GO:0031982,GO:0032879,GO:0032889,GO:0032991,GO:0033036,GO:0033043,GO:0033263,GO:0033365,GO:0034613,GO:0035542,GO:0042144,GO:0042886,GO:0043226,GO:0043227,GO:0043229,GO:0043231,GO:0043254,GO:0044087,GO:0044088,GO:0044422,GO:0044424,GO:0044425,GO:0044433,GO:0044437,GO:0044440,GO:0044444,GO:0044446,GO:0044464,GO:0045184,GO:0045324,GO:0046907,GO:0048193,GO:0048278,GO:0048284,GO:0050789,GO:0050794,GO:0051049,GO:0051128,GO:0051179,GO:0051234,GO:0051640,GO:0051641,GO:0051648,GO:0051649,GO:0051650,GO:0051656,GO:0060627,GO:0061024,GO:0061025,GO:0065007,GO:0070727,GO:0071702,GO:0071705,GO:0071840,GO:0072594,GO:0072665,GO:0072666,GO:0097576,GO:0097708,GO:0098588,GO:0098796,GO:0098805,GO:0098852,GO:0099022,GO:0099023,GO:0140056,GO:1902500	-	ko:K20180	Vps16_C,Vps16_N	Yes	IPR016534; IPR060769; IPR006925; IPR006926; IPR038132; IPR015943	PF04840; PF04841	No	Not evaluated	No	No						N	N	N	GH78	1	No	No	No						No
g1565	g1565.t1	ptg000002l	994958	995866	-	302	4	Yes	-	-	-	-	-	-	-	Yes			Yes	No	Yes	No										0	No	No	No						No
g1566	g1566.t1	ptg000002l	997938	998669	+	243	1	Yes	Component of the ribosome assembly machinery. Nuclear paralog of the ribosomal protein P0, it binds pre-60S subunits at an early stage of assembly in the nucleolus, and is replaced by P0 in cytoplasmic pre-60S subunits and mature 80S ribosomes	MRT4	A	GO:0000027,GO:0000956,GO:0003674,GO:0003676,GO:0003723,GO:0005488,GO:0005575,GO:0005622,GO:0005623,GO:0005634,GO:0005654,GO:0005730,GO:0006139,GO:0006364,GO:0006396,GO:0006401,GO:0006402,GO:0006725,GO:0006807,GO:0006996,GO:0008150,GO:0008152,GO:0009056,GO:0009057,GO:0009892,GO:0009987,GO:0010467,GO:0010468,GO:0010605,GO:0010629,GO:0016043,GO:0016070,GO:0016071,GO:0016072,GO:0019222,GO:0019439,GO:0019843,GO:0022607,GO:0022613,GO:0022618,GO:0030684,GO:0030687,GO:0031974,GO:0031981,GO:0032991,GO:0034470,GO:0034622,GO:0034641,GO:0034655,GO:0034660,GO:0042254,GO:0042255,GO:0042273,GO:0043170,GO:0043226,GO:0043227,GO:0043228,GO:0043229,GO:0043231,GO:0043232,GO:0043233,GO:0043933,GO:0044085,GO:0044237,GO:0044238,GO:0044248,GO:0044260,GO:0044265,GO:0044270,GO:0044422,GO:0044424,GO:0044428,GO:0044446,GO:0044464,GO:0046483,GO:0046700,GO:0048519,GO:0050789,GO:0060255,GO:0065003,GO:0065007,GO:0070013,GO:0070180,GO:0070925,GO:0071704,GO:0071826,GO:0071840,GO:0090304,GO:0097159,GO:1901360,GO:1901361,GO:1901363,GO:1901575,GO:1990904	-	ko:K14815	Ribosomal_L10	Yes	IPR001790; IPR043141; IPR040637; IPR043164; IPR033867	PF00466; PF17777	No	Not evaluated	No	No										0	No	No	No						Yes	Yes	A7F1G6	PHI:123814	MRT4_(SS1G_11436)	Sclerotinia_sclerotiorum	loss_of_pathogenicity	55.5	96.7	98.7	4.54e-83	246
g1567	g1567.t1	ptg000002l	998854	999445	-	131	0	Yes	Ribosomal_L32e	RPL32	J	GO:0002181,GO:0003674,GO:0003735,GO:0005198,GO:0005575,GO:0005622,GO:0005623,GO:0005737,GO:0005829,GO:0005840,GO:0006412,GO:0006518,GO:0006807,GO:0008150,GO:0008152,GO:0009058,GO:0009059,GO:0009987,GO:0010467,GO:0015934,GO:0019538,GO:0022625,GO:0022626,GO:0032991,GO:0034641,GO:0034645,GO:0043043,GO:0043170,GO:0043226,GO:0043228,GO:0043229,GO:0043232,GO:0043603,GO:0043604,GO:0044237,GO:0044238,GO:0044249,GO:0044260,GO:0044267,GO:0044271,GO:0044391,GO:0044422,GO:0044424,GO:0044444,GO:0044445,GO:0044446,GO:0044464,GO:0071704,GO:1901564,GO:1901566,GO:1901576,GO:1990904	-	ko:K02912	Ribosomal_L32e	Yes	IPR001515; IPR018263; IPR036351	PF01655	No	Not evaluated	No	No										0	No	No	No						No
g1568	g1568.t1	ptg000002l	999767	1000721	-	299	10	Yes	-	-	-	-	-	-	-	No			Yes	No	Yes	Yes	Apoplastic		0.531	281	10					0	No	No	No						No
g1569	g1569.t1	ptg000002l	1001175	1003307	-	710	10	Yes	Ubiquitin carboxyl-terminal hydrolase	UBP1	O	GO:0003674,GO:0003824,GO:0004843,GO:0005575,GO:0005622,GO:0005623,GO:0005737,GO:0005783,GO:0006464,GO:0006508,GO:0006807,GO:0008150,GO:0008152,GO:0008233,GO:0008234,GO:0009987,GO:0012505,GO:0016579,GO:0016787,GO:0019538,GO:0019783,GO:0036211,GO:0036459,GO:0043170,GO:0043226,GO:0043227,GO:0043229,GO:0043231,GO:0043412,GO:0044237,GO:0044238,GO:0044260,GO:0044267,GO:0044424,GO:0044444,GO:0044464,GO:0070011,GO:0070646,GO:0070647,GO:0071704,GO:0101005,GO:0140096,GO:1901564	3.4.19.12	ko:K11870	UCH	Yes	IPR028889; IPR038765; IPR050164; IPR001394; IPR018200	PF00443	No	Not evaluated	No	No										0	No	No	No						No
g1570	g1570.t1	ptg000002l	1003534	1004088	+	168	0	Yes	Alb1	-	S	-	-	-	Alb1	Yes	IPR022784; IPR053278	PF09135	No	Not evaluated	No	No										0	No	No	No						No
g1571	g1571.t1	ptg000002l	1004316	1005222	-	285	3	Yes	Belongs to the pyrroline-5-carboxylate reductase family	-	E	-	1.5.1.2	ko:K00286	F420_oxidored,P5CR_dimer	Yes	IPR008927; IPR029036; IPR028939; IPR000304; IPR053790; IPR036291	PF14748; PF03807	No	Not evaluated	No	No						N	N	N	298148	1	No	No	No						No
g1572	g1572.t1	ptg000002l	1005822	1008986	+	1054	12	Yes	Aromatic acid exporter family member 2	-	S	-	-	-	ArAE_2,ArAE_2_N,FUSC_2	Yes	IPR018820; IPR018823; IPR049453	PF10334; PF10337; PF13515	No	Not evaluated	No	No										0	No	No	No						No
g1573	g1573.t1	ptg000002l	1009311	1010534	+	367	2	Yes	Arylesterase	-	G	-	3.1.1.17	ko:K01053	SGL	Yes	IPR011042; IPR052988; IPR013658	PF08450	No	Not evaluated	No	No										0	No	No	No						Yes	Yes	Q5KAG0	PHI:4197	LHC1	Cryptococcus_neoformans	reduced_virulence	38.5	89.4	70.6	1.97e-56	190
g1574	g1574.t1	ptg000002l	1011187	1013870	-	828	12	Yes	zinc finger	-	S	GO:0003674,GO:0003676,GO:0003677,GO:0005488,GO:0043565,GO:0097159,GO:1901363	-	-	Fungal_trans,zf-C2H2	Yes	IPR013087; IPR036236; IPR051059; IPR007219; IPR063182	PF04082; PF31024	No	Not evaluated	No	No										0	No	No	No						Yes	No	I1RN37	PHI:1374	GzC2H037	Fusarium_graminearum	unaffected_pathogenicity	60.7	95.4	96	7.19e-304	853
g1575	g1575.t1	ptg000002l	1017172	1020700	+	1140	10	Yes	Guanine nucleotide exchange factor for Ras-like GTPases; N-terminal motif	CDC25	T	GO:0000003,GO:0000746,GO:0000747,GO:0000749,GO:0000750,GO:0001302,GO:0001678,GO:0003674,GO:0005085,GO:0005088,GO:0005488,GO:0005515,GO:0005575,GO:0005622,GO:0005623,GO:0005634,GO:0005737,GO:0005783,GO:0005789,GO:0005829,GO:0005856,GO:0005886,GO:0005937,GO:0006950,GO:0007089,GO:0007154,GO:0007163,GO:0007165,GO:0007186,GO:0007264,GO:0007265,GO:0007346,GO:0007568,GO:0007569,GO:0008150,GO:0008360,GO:0009267,GO:0009605,GO:0009607,GO:0009743,GO:0009746,GO:0009749,GO:0009987,GO:0009991,GO:0010033,GO:0010564,GO:0012505,GO:0015629,GO:0016020,GO:0017016,GO:0019236,GO:0019725,GO:0019899,GO:0019932,GO:0019933,GO:0019935,GO:0019953,GO:0022414,GO:0022603,GO:0022604,GO:0023052,GO:0030427,GO:0030447,GO:0031136,GO:0031137,GO:0031139,GO:0031267,GO:0031667,GO:0031668,GO:0031669,GO:0031984,GO:0032005,GO:0032502,GO:0033500,GO:0033554,GO:0034284,GO:0035556,GO:0036170,GO:0036180,GO:0040007,GO:0042175,GO:0042221,GO:0042592,GO:0042593,GO:0042594,GO:0042995,GO:0043226,GO:0043227,GO:0043228,GO:0043229,GO:0043231,GO:0043232,GO:0043332,GO:0043900,GO:0043902,GO:0044182,GO:0044422,GO:0044424,GO:0044425,GO:0044430,GO:0044432,GO:0044444,GO:0044446,GO:0044463,GO:0044464,GO:0044703,GO:0044764,GO:0045787,GO:0045931,GO:0046999,GO:0048518,GO:0048522,GO:0048869,GO:0048878,GO:0050789,GO:0050793,GO:0050794,GO:0050896,GO:0051020,GO:0051128,GO:0051286,GO:0051704,GO:0051716,GO:0051726,GO:0055082,GO:0065007,GO:0065008,GO:0065009,GO:0070887,GO:0071310,GO:0071322,GO:0071326,GO:0071331,GO:0071333,GO:0071444,GO:0071496,GO:0071944,GO:0071963,GO:0090068,GO:0098772,GO:0098827,GO:0120025,GO:0120038,GO:1900087,GO:1901700,GO:1901701,GO:1901987,GO:1901989,GO:1901990,GO:1901992,GO:1902806,GO:1902808,GO:1990819,GO:2000045,GO:2000241,GO:2000243	-	ko:K03099	RasGEF,RasGEF_N,SH3_1,WW	Yes	IPR001452; IPR000651; IPR001895; IPR056686; IPR019804; IPR023578; IPR036964; IPR008937; IPR036028; IPR057827; IPR001202; IPR056685	PF00618; PF00018; PF25008; PF00617; PF23518; PF25006	No	Not evaluated	No	No										0	No	No	No						Yes	Yes	I1RN36	PHI:124904	Cdc25	Fusarium_graminearum	loss_of_pathogenicity__unaffected_pathogenicity	59.4	99.9	95.4	0	1314
g1576	g1576.t1	ptg000002l	1021297	1022022	-	154	0	Yes	MAPEG family	-	S	-	-	-	MAPEG	Yes	IPR001129; IPR023352	PF01124	No	Not evaluated	No	No										0	No	No	No						No
g1577	g1577.t1	ptg000002l	1022991	1023746	+	204	1	Yes	-	-	-	-	-	-	-	Yes			Yes	No	Yes	Yes	Apoplastic		0.545	183	0					0	No	No	No						No
g1578	g1578.t1	ptg000002l	1023983	1025056	-	357	2	Yes	WD domain, G-beta repeat	-	ABO	GO:0000228,GO:0000785,GO:0000790,GO:0003674,GO:0003682,GO:0005488,GO:0005575,GO:0005622,GO:0005623,GO:0005634,GO:0005654,GO:0005694,GO:0005847,GO:0005849,GO:0006139,GO:0006325,GO:0006378,GO:0006379,GO:0006396,GO:0006397,GO:0006464,GO:0006479,GO:0006725,GO:0006807,GO:0006996,GO:0007088,GO:0007346,GO:0008150,GO:0008152,GO:0008213,GO:0008287,GO:0009987,GO:0010467,GO:0010564,GO:0010639,GO:0010948,GO:0016043,GO:0016070,GO:0016071,GO:0016569,GO:0016570,GO:0016571,GO:0018022,GO:0018023,GO:0018193,GO:0018205,GO:0019538,GO:0031123,GO:0031124,GO:0031974,GO:0031981,GO:0032259,GO:0032991,GO:0033043,GO:0033044,GO:0033045,GO:0033046,GO:0033047,GO:0033048,GO:0034641,GO:0034708,GO:0034968,GO:0035097,GO:0036211,GO:0043170,GO:0043226,GO:0043227,GO:0043228,GO:0043229,GO:0043231,GO:0043232,GO:0043233,GO:0043412,GO:0043414,GO:0043631,GO:0044237,GO:0044238,GO:0044260,GO:0044267,GO:0044422,GO:0044424,GO:0044427,GO:0044428,GO:0044446,GO:0044451,GO:0044454,GO:0044464,GO:0045786,GO:0045839,GO:0045930,GO:0046483,GO:0048188,GO:0048519,GO:0048523,GO:0050789,GO:0050794,GO:0051128,GO:0051129,GO:0051276,GO:0051568,GO:0051726,GO:0051783,GO:0051784,GO:0051983,GO:0051985,GO:0060623,GO:0065007,GO:0070013,GO:0071704,GO:0071840,GO:0080182,GO:0090304,GO:0090305,GO:0090501,GO:1901360,GO:1901564,GO:1902340,GO:1902494,GO:1903293,GO:1903379,GO:1905213,GO:1990234,GO:1990567,GO:2001251	-	ko:K14962	WD40	Yes	IPR001680; IPR037867; IPR015943	PF00400	No	Not evaluated	No	No										0	No	No	No						Yes	Yes	G4N7I7	PHI:11245	Moswd2_(MGG_06406)	Magnaporthe_oryzae	reduced_virulence	46.8	97.5	92.8	7.69e-103	306
g1579	g1579.t1	ptg000002l	1025391	1026420	+	323	5	Yes	Belongs to the mitochondrial carrier (TC 2.A.29) family	OAC1	C	GO:0003674,GO:0005215,GO:0005310,GO:0005342,GO:0005575,GO:0005622,GO:0005623,GO:0005737,GO:0005739,GO:0005740,GO:0005743,GO:0006810,GO:0006811,GO:0006820,GO:0006835,GO:0006839,GO:0008150,GO:0008272,GO:0008509,GO:0008514,GO:0015075,GO:0015103,GO:0015116,GO:0015117,GO:0015131,GO:0015318,GO:0015556,GO:0015698,GO:0015709,GO:0015711,GO:0015718,GO:0015729,GO:0015740,GO:0015849,GO:0015850,GO:0016020,GO:0016021,GO:0019866,GO:0022857,GO:0031090,GO:0031224,GO:0031966,GO:0031967,GO:0031975,GO:0034220,GO:0034658,GO:0034659,GO:0043226,GO:0043227,GO:0043229,GO:0043231,GO:0044422,GO:0044424,GO:0044425,GO:0044429,GO:0044444,GO:0044446,GO:0044464,GO:0046942,GO:0046943,GO:0051179,GO:0051234,GO:0055085,GO:0071702,GO:0072348,GO:0098656,GO:0098660,GO:0098661,GO:1900752,GO:1901239,GO:1901553,GO:1901682,GO:1902356,GO:1902357,GO:1902358,GO:1903825,GO:1905039,GO:1990542,GO:1990555,GO:1990556,GO:1990557	-	ko:K15117	Mito_carr	Yes	IPR018108; IPR023395; IPR051508	PF00153	No	Not evaluated	No	No										0	No	No	No						No
g1580	g1580.t1	ptg000002l	1026496	1027094	-	182	2	Yes	OHCU decarboxylase	-	S	-	-	-	OHCU_decarbox	Yes	IPR036778; IPR018020	PF09349	No	Not evaluated	No	No										0	No	No	No						No
g1581	g1581.t1	ptg000002l	1028345	1032147	+	1229	4	Yes	Gpi-anchored cell surface glycoprotein	-	S	-	-	-	Cofilin_ADF	Yes	IPR029006		No	Not evaluated	No	No										0	No	No	No						No
g1582	g1582.t1	ptg000002l	1032460	1033314	-	284	3	Yes	GlcNAc-PI de-N-acetylase	GPI12	M	GO:0000225,GO:0003674,GO:0003824,GO:0005575,GO:0005622,GO:0005623,GO:0005737,GO:0005783,GO:0005789,GO:0006464,GO:0006497,GO:0006505,GO:0006506,GO:0006629,GO:0006643,GO:0006644,GO:0006650,GO:0006661,GO:0006664,GO:0006793,GO:0006796,GO:0006807,GO:0008150,GO:0008152,GO:0008610,GO:0008654,GO:0009058,GO:0009059,GO:0009247,GO:0009987,GO:0012505,GO:0016020,GO:0016021,GO:0016787,GO:0016810,GO:0016811,GO:0019213,GO:0019538,GO:0019637,GO:0031224,GO:0031984,GO:0034645,GO:0036211,GO:0042157,GO:0042158,GO:0042175,GO:0043170,GO:0043226,GO:0043227,GO:0043229,GO:0043231,GO:0043412,GO:0044237,GO:0044238,GO:0044249,GO:0044255,GO:0044260,GO:0044267,GO:0044422,GO:0044424,GO:0044425,GO:0044432,GO:0044444,GO:0044446,GO:0044464,GO:0045017,GO:0046467,GO:0046474,GO:0046486,GO:0046488,GO:0071704,GO:0090407,GO:0098827,GO:1901135,GO:1901137,GO:1901564,GO:1901566,GO:1901576,GO:1903509	3.5.1.89	ko:K03434	PIG-L	Yes	IPR024078; IPR003737	PF02585	No	Not evaluated	No	No										0	No	No	No						Yes	Yes	E3Q2L6	PHI:6825	GPI12	Colletotrichum_graminicola	loss_of_pathogenicity	44.8	88.8	81	1.75e-66	209
g1583	g1583.t1	ptg000002l	1033681	1034788	-	333	6	Yes	Chitin synthase III catalytic subunit	CHS7	U	GO:0000128,GO:0000271,GO:0003674,GO:0005488,GO:0005515,GO:0005575,GO:0005622,GO:0005623,GO:0005628,GO:0005737,GO:0005783,GO:0005789,GO:0005933,GO:0005934,GO:0005935,GO:0005975,GO:0005976,GO:0006022,GO:0006023,GO:0006030,GO:0006031,GO:0006037,GO:0006038,GO:0006040,GO:0006457,GO:0006807,GO:0006810,GO:0006888,GO:0008150,GO:0008152,GO:0009058,GO:0009059,GO:0009272,GO:0009405,GO:0009987,GO:0010383,GO:0010570,GO:0012505,GO:0016020,GO:0016021,GO:0016051,GO:0016192,GO:0017144,GO:0030427,GO:0030447,GO:0031224,GO:0031984,GO:0032879,GO:0032880,GO:0033692,GO:0034221,GO:0034637,GO:0034645,GO:0040007,GO:0040008,GO:0042175,GO:0042546,GO:0042763,GO:0042764,GO:0043170,GO:0043226,GO:0043227,GO:0043229,GO:0043231,GO:0043900,GO:0043901,GO:0044036,GO:0044038,GO:0044085,GO:0044182,GO:0044237,GO:0044238,GO:0044249,GO:0044260,GO:0044262,GO:0044264,GO:0044419,GO:0044422,GO:0044424,GO:0044425,GO:0044432,GO:0044444,GO:0044446,GO:0044464,GO:0045926,GO:0046349,GO:0046907,GO:0048193,GO:0048519,GO:0050789,GO:0051049,GO:0051082,GO:0051179,GO:0051223,GO:0051234,GO:0051278,GO:0051641,GO:0051649,GO:0051704,GO:0060256,GO:0060257,GO:0060258,GO:0065007,GO:0070201,GO:0070589,GO:0070592,GO:0071554,GO:0071704,GO:0071840,GO:0071852,GO:0071966,GO:0090087,GO:0098630,GO:0098743,GO:0098827,GO:1900428,GO:1900429,GO:1901071,GO:1901073,GO:1901135,GO:1901137,GO:1901564,GO:1901566,GO:1901576	-	-	Chs3p	Yes	IPR022057	PF12271	No	Not evaluated	No	No										0	No	No	No						Yes	Yes	Q5YCW8	PHI:337	CHS7	Fusarium_oxysporum	reduced_virulence	64.1	92.5	92.5	9.52e-141	400
g1584	g1584.t1	ptg000002l	1035199	1035888	+	229	1	Yes	-	-	-	-	-	-	-	Yes	IPR056136	PF24841	No	Not evaluated	No	No										0	No	No	No						No
g1585	g1585.t1	ptg000002l	1035976	1038977	-	969	12	Yes	WD domain, G-beta repeat	-	S	GO:0005575,GO:0032991	-	ko:K20241	WD40	Yes	IPR036322; IPR001680; IPR040324; IPR015943	PF00400	No	Not evaluated	No	No										0	No	No	No						No
g1586	g1586.t1	ptg000002l	1039741	1041132	-	421	7	Yes	Ribonucleotide reductase, small chain	RNR2	F	GO:0003674,GO:0003824,GO:0004748,GO:0005575,GO:0005622,GO:0005623,GO:0005634,GO:0005737,GO:0005829,GO:0005971,GO:0006139,GO:0006213,GO:0006220,GO:0006221,GO:0006240,GO:0006725,GO:0006753,GO:0006793,GO:0006796,GO:0006807,GO:0008150,GO:0008152,GO:0009058,GO:0009116,GO:0009117,GO:0009119,GO:0009132,GO:0009133,GO:0009138,GO:0009139,GO:0009141,GO:0009142,GO:0009144,GO:0009145,GO:0009147,GO:0009148,GO:0009165,GO:0009185,GO:0009186,GO:0009189,GO:0009193,GO:0009196,GO:0009197,GO:0009200,GO:0009202,GO:0009211,GO:0009212,GO:0009215,GO:0009216,GO:0009218,GO:0009219,GO:0009221,GO:0009259,GO:0009262,GO:0009263,GO:0009265,GO:0009394,GO:0009987,GO:0016491,GO:0016725,GO:0016728,GO:0018130,GO:0019438,GO:0019637,GO:0019692,GO:0019693,GO:0032991,GO:0034641,GO:0034654,GO:0042278,GO:0043226,GO:0043227,GO:0043229,GO:0043231,GO:0044237,GO:0044238,GO:0044249,GO:0044271,GO:0044281,GO:0044424,GO:0044444,GO:0044445,GO:0044464,GO:0046062,GO:0046131,GO:0046385,GO:0046483,GO:0046704,GO:0051063,GO:0055086,GO:0055114,GO:0061731,GO:0071704,GO:0072521,GO:0072527,GO:0072528,GO:0090407,GO:1901135,GO:1901137,GO:1901293,GO:1901360,GO:1901362,GO:1901564,GO:1901566,GO:1901576,GO:1901657,GO:1902494,GO:1990204	1.17.4.1	ko:K10808	Ribonuc_red_sm	Yes	IPR000358; IPR012348; IPR030475; IPR033909; IPR009078	PF00268	No	Not evaluated	No	No						N	N	N	2580	1	No	No	No						No
g1587	g1587.t1	ptg000002l	1041965	1042594	+	209	1	No								Yes			No	Not evaluated	No	No										0	No	No	No						No
g1588	g1588.t1	ptg000002l	1042879	1046088	-	753	0	Yes	Src homology 3 domains	BUD14	U	GO:0000131,GO:0000133,GO:0000903,GO:0003674,GO:0005488,GO:0005515,GO:0005575,GO:0005622,GO:0005623,GO:0005634,GO:0005737,GO:0005856,GO:0005875,GO:0005933,GO:0005934,GO:0005935,GO:0005938,GO:0006355,GO:0006996,GO:0007010,GO:0007163,GO:0008064,GO:0008104,GO:0008150,GO:0008360,GO:0009889,GO:0009987,GO:0010468,GO:0010556,GO:0010564,GO:0010639,GO:0010921,GO:0015630,GO:0016043,GO:0019208,GO:0019219,GO:0019220,GO:0019222,GO:0019888,GO:0022603,GO:0022604,GO:0030029,GO:0030036,GO:0030234,GO:0030427,GO:0030674,GO:0030832,GO:0030833,GO:0030837,GO:0030950,GO:0030952,GO:0031323,GO:0031326,GO:0031333,GO:0031399,GO:0031500,GO:0032153,GO:0032231,GO:0032268,GO:0032271,GO:0032272,GO:0032465,GO:0032535,GO:0032878,GO:0032879,GO:0032880,GO:0032956,GO:0032970,GO:0032991,GO:0033036,GO:0033043,GO:0034613,GO:0035303,GO:0035304,GO:0035838,GO:0035839,GO:0035840,GO:0043226,GO:0043227,GO:0043228,GO:0043229,GO:0043231,GO:0043232,GO:0043254,GO:0043666,GO:0044087,GO:0044422,GO:0044424,GO:0044430,GO:0044444,GO:0044446,GO:0044448,GO:0044464,GO:0044848,GO:0048518,GO:0048519,GO:0048522,GO:0048523,GO:0050789,GO:0050790,GO:0050793,GO:0050794,GO:0051049,GO:0051128,GO:0051129,GO:0051171,GO:0051174,GO:0051179,GO:0051246,GO:0051252,GO:0051285,GO:0051286,GO:0051302,GO:0051336,GO:0051493,GO:0051494,GO:0051641,GO:0051726,GO:0060090,GO:0060255,GO:0060341,GO:0060627,GO:0061245,GO:0061246,GO:0065007,GO:0065008,GO:0065009,GO:0070727,GO:0071840,GO:0071944,GO:0071963,GO:0072690,GO:0080090,GO:0090066,GO:0090337,GO:0098772,GO:0099568,GO:0099738,GO:0110053,GO:1902903,GO:1902904,GO:1903066,GO:1903067,GO:1903068,GO:1903076,GO:1903078,GO:1903506,GO:1903827,GO:1903828,GO:1903829,GO:1904375,GO:1904377,GO:1905475,GO:1905477,GO:1990615,GO:2000112,GO:2000114,GO:2000769,GO:2000771,GO:2000782,GO:2000784,GO:2001141	-	-	RA,SH3_1	Yes	IPR053039; IPR036028; IPR001452		No	Not evaluated	No	No										0	No	No	No						Yes	Yes	A0A4E9DS39	PHI:124771	BUD14_(FGSG_04118)	Fusarium_graminearum	reduced_virulence	34.7	84.1	64.8	1.62e-75	262
g1589	g1589.t1	ptg000002l	1046737	1049487	-	899	39	Yes	-	-	-	-	-	-	-	Yes	IPR003609	PF14295	No	Not evaluated	No	No										0	No	No	No						No
g1590	g1590.t1	ptg000002l	1051443	1052986	-	493	3	Yes	Histone-binding protein RBBP4 or subunit C of CAF1 complex	rrb1	B	GO:0003674,GO:0005488,GO:0005515,GO:0005575,GO:0005622,GO:0005623,GO:0005634,GO:0005730,GO:0008150,GO:0022613,GO:0031974,GO:0031981,GO:0042254,GO:0043226,GO:0043227,GO:0043228,GO:0043229,GO:0043231,GO:0043232,GO:0043233,GO:0044085,GO:0044422,GO:0044424,GO:0044428,GO:0044446,GO:0044464,GO:0051082,GO:0070013,GO:0071840	-	ko:K14848	CAF1C_H4-bd,WD40	Yes	IPR019775; IPR015943; IPR022052; IPR001680; IPR051972; IPR036322	PF12265; PF00400	No	Not evaluated	No	No										0	No	No	No						No
g1591	g1591.t1	ptg000002l	1053516	1055680	+	666	3	Yes	Peptide N-acetyl-beta-D-glucosaminyl asparaginase amidase A	-	S	-	-	-	PNGaseA	Yes	IPR021102; IPR056948	PF25156; PF12222	Yes	No	Yes	No										0	No	No	No						No
g1592	g1592.t1	ptg000002l	1056255	1057232	+	291	2	Yes	Gtr1/RagA G protein conserved region	TEM1	U	GO:0000075,GO:0000166,GO:0000226,GO:0000278,GO:0000280,GO:0000910,GO:0001100,GO:0001882,GO:0001883,GO:0003674,GO:0003824,GO:0003924,GO:0005488,GO:0005515,GO:0005525,GO:0005575,GO:0005622,GO:0005623,GO:0005815,GO:0005816,GO:0005856,GO:0006996,GO:0007010,GO:0007017,GO:0007049,GO:0007088,GO:0007093,GO:0007096,GO:0007154,GO:0007165,GO:0007264,GO:0007265,GO:0007346,GO:0008104,GO:0008150,GO:0009987,GO:0010458,GO:0010564,GO:0010639,GO:0010948,GO:0010965,GO:0010973,GO:0015630,GO:0016043,GO:0016462,GO:0016787,GO:0016817,GO:0016818,GO:0017076,GO:0017111,GO:0019001,GO:0022402,GO:0023052,GO:0030071,GO:0031028,GO:0031577,GO:0031578,GO:0031991,GO:0032465,GO:0032467,GO:0032506,GO:0032549,GO:0032550,GO:0032553,GO:0032555,GO:0032561,GO:0032879,GO:0032880,GO:0032954,GO:0032955,GO:0032956,GO:0032970,GO:0033036,GO:0033043,GO:0033044,GO:0033045,GO:0033046,GO:0033047,GO:0033048,GO:0034613,GO:0035556,GO:0035639,GO:0036094,GO:0040001,GO:0043167,GO:0043168,GO:0043226,GO:0043228,GO:0043229,GO:0043232,GO:0044087,GO:0044089,GO:0044422,GO:0044424,GO:0044430,GO:0044446,GO:0044464,GO:0044732,GO:0044770,GO:0044772,GO:0045786,GO:0045787,GO:0045839,GO:0045841,GO:0045930,GO:0045931,GO:0048285,GO:0048518,GO:0048519,GO:0048522,GO:0048523,GO:0050789,GO:0050794,GO:0050896,GO:0051128,GO:0051129,GO:0051130,GO:0051179,GO:0051234,GO:0051293,GO:0051301,GO:0051302,GO:0051493,GO:0051640,GO:0051641,GO:0051649,GO:0051653,GO:0051656,GO:0051716,GO:0051726,GO:0051781,GO:0051783,GO:0051784,GO:0051983,GO:0051985,GO:0060341,GO:0065007,GO:0070727,GO:0071174,GO:0071840,GO:0090068,GO:0097159,GO:0097367,GO:0110020,GO:0140014,GO:1901265,GO:1901363,GO:1901891,GO:1901893,GO:1901987,GO:1901988,GO:1901990,GO:1901991,GO:1902099,GO:1902100,GO:1902363,GO:1902412,GO:1902542,GO:1902850,GO:1903047,GO:1903436,GO:1903438,GO:1903490,GO:1903827,GO:1905818,GO:1905819,GO:2000816,GO:2001251	-	ko:K06682	Ras	Yes	IPR027417; IPR017231; IPR005225; IPR001806	PF00071	No	Not evaluated	No	No										0	No	No	No						No
g1593	g1593.t1	ptg000002l	1057643	1058008	-	121	4	Yes	-	-	-	-	-	-	-	Yes			No	Not evaluated	No	No										0	No	No	No						No
g1594	g1594.t1	ptg000002l	1059004	1059588	+	172	3	Yes	-	-	-	-	-	-	-	No			No	Not evaluated	No	No										0	No	No	No						No
g1595	g1595.t1	ptg000002l	1059928	1060616	-	211	2	Yes	-	-	-	-	-	-	-	Yes	IPR061828	PF30969	No	Not evaluated	No	No										0	No	No	No						No
g1596	g1596.t1	ptg000002l	1060901	1062809	+	540	1	Yes	Pfam:RRM_6	TIF3	A	GO:0001731,GO:0002181,GO:0002183,GO:0003674,GO:0003676,GO:0003723,GO:0003725,GO:0003727,GO:0003729,GO:0003743,GO:0005488,GO:0005575,GO:0005622,GO:0005623,GO:0005737,GO:0005844,GO:0006412,GO:0006413,GO:0006518,GO:0006807,GO:0008135,GO:0008150,GO:0008152,GO:0009058,GO:0009059,GO:0009987,GO:0010467,GO:0010494,GO:0016043,GO:0016281,GO:0019538,GO:0022607,GO:0022613,GO:0022618,GO:0032991,GO:0033592,GO:0034057,GO:0034622,GO:0034641,GO:0034645,GO:0035770,GO:0036464,GO:0043021,GO:0043024,GO:0043043,GO:0043170,GO:0043226,GO:0043228,GO:0043229,GO:0043232,GO:0043603,GO:0043604,GO:0043933,GO:0044085,GO:0044237,GO:0044238,GO:0044249,GO:0044260,GO:0044267,GO:0044271,GO:0044424,GO:0044444,GO:0044464,GO:0044877,GO:0065003,GO:0071704,GO:0071826,GO:0071840,GO:0097010,GO:0097159,GO:0097617,GO:1901363,GO:1901564,GO:1901566,GO:1901576,GO:1990904	-	ko:K03258	RRM_1	Yes	IPR012677; IPR035979; IPR000504	PF00076	No	Not evaluated	No	No										0	No	No	No						No
g1597	g1597.t1	ptg000002l	1063718	1065172	-	484	2	Yes	-	-	-	-	-	-	-	Yes	IPR034443		No	Not evaluated	No	No										0	No	No	No						No
g1598	g1598.t1	ptg000002l	1066692	1069104	-	786	3	Yes	Microtubule associated protein (MAP65/ASE1 family)	ASE1	DZ	GO:0000003,GO:0000022,GO:0000070,GO:0000073,GO:0000075,GO:0000226,GO:0000278,GO:0000280,GO:0000819,GO:0000920,GO:0000923,GO:0001578,GO:0003674,GO:0005488,GO:0005515,GO:0005575,GO:0005622,GO:0005623,GO:0005634,GO:0005737,GO:0005815,GO:0005819,GO:0005856,GO:0005874,GO:0005876,GO:0005880,GO:0005881,GO:0005938,GO:0006810,GO:0006928,GO:0006996,GO:0007010,GO:0007017,GO:0007018,GO:0007049,GO:0007051,GO:0007052,GO:0007059,GO:0007093,GO:0007097,GO:0007127,GO:0007346,GO:0008017,GO:0008092,GO:0008150,GO:0009987,GO:0010389,GO:0010564,GO:0010948,GO:0010970,GO:0010972,GO:0015630,GO:0015631,GO:0016043,GO:0022402,GO:0022414,GO:0022607,GO:0030473,GO:0030705,GO:0030863,GO:0030981,GO:0030989,GO:0031023,GO:0032118,GO:0032153,GO:0032155,GO:0043226,GO:0043227,GO:0043228,GO:0043229,GO:0043231,GO:0043232,GO:0044085,GO:0044422,GO:0044424,GO:0044428,GO:0044430,GO:0044444,GO:0044446,GO:0044448,GO:0044464,GO:0044878,GO:0045786,GO:0045930,GO:0046907,GO:0048285,GO:0048519,GO:0048523,GO:0050789,GO:0050794,GO:0051179,GO:0051225,GO:0051231,GO:0051233,GO:0051234,GO:0051255,GO:0051256,GO:0051276,GO:0051300,GO:0051301,GO:0051321,GO:0051640,GO:0051641,GO:0051647,GO:0051649,GO:0051656,GO:0051726,GO:0055028,GO:0061982,GO:0065007,GO:0070925,GO:0071840,GO:0071944,GO:0072384,GO:0072686,GO:0090307,GO:0097427,GO:0098813,GO:0099070,GO:0099080,GO:0099081,GO:0099111,GO:0099512,GO:0099513,GO:0099568,GO:0110100,GO:0140013,GO:0140014,GO:1901987,GO:1901988,GO:1901990,GO:1901991,GO:1902749,GO:1902750,GO:1902850,GO:1903046,GO:1903047,GO:1903562,GO:1903563,GO:1905047,GO:1990023,GO:1990498	-	ko:K16732	MAP65_ASE1	Yes	IPR007145	PF03999	No	Not evaluated	No	No										0	No	No	No						No
g1599	g1599.t1	ptg000002l	1069686	1070720	+	344	4	Yes	Heme oxygenase	-	S	-	-	-	Heme_oxygenase	Yes	IPR016053; IPR016084; IPR002051	PF01126	No	Not evaluated	No	No										0	No	No	No						No
g1600	g1600.t1	ptg000002l	1070828	1072619	-	543	9	Yes	Belongs to the major facilitator superfamily. Sugar transporter (TC 2.A.1.1) family	HXT5	P	GO:0000322,GO:0000323,GO:0000324,GO:0003674,GO:0005215,GO:0005342,GO:0005351,GO:0005353,GO:0005354,GO:0005355,GO:0005356,GO:0005358,GO:0005402,GO:0005575,GO:0005622,GO:0005623,GO:0005737,GO:0005739,GO:0005773,GO:0005783,GO:0005886,GO:0005887,GO:0005975,GO:0005996,GO:0006012,GO:0006810,GO:0006811,GO:0006812,GO:0006820,GO:0006950,GO:0007154,GO:0008028,GO:0008150,GO:0008152,GO:0008324,GO:0008509,GO:0008514,GO:0008643,GO:0008645,GO:0009267,GO:0009605,GO:0009679,GO:0009987,GO:0009991,GO:0012505,GO:0015075,GO:0015077,GO:0015078,GO:0015128,GO:0015144,GO:0015145,GO:0015146,GO:0015149,GO:0015291,GO:0015293,GO:0015294,GO:0015295,GO:0015318,GO:0015578,GO:0015672,GO:0015711,GO:0015718,GO:0015749,GO:0015750,GO:0015755,GO:0015757,GO:0015761,GO:0015791,GO:0015795,GO:0015797,GO:0015849,GO:0015850,GO:0016020,GO:0016021,GO:0019318,GO:0022804,GO:0022857,GO:0022890,GO:0031224,GO:0031226,GO:0031520,GO:0031667,GO:0031668,GO:0031669,GO:0032445,GO:0033554,GO:0034219,GO:0034220,GO:0035429,GO:0042149,GO:0042594,GO:0042873,GO:0042879,GO:0043226,GO:0043227,GO:0043229,GO:0043231,GO:0044238,GO:0044281,GO:0044424,GO:0044425,GO:0044444,GO:0044459,GO:0044464,GO:0046323,GO:0046942,GO:0046943,GO:0050896,GO:0051119,GO:0051179,GO:0051234,GO:0051286,GO:0051716,GO:0055085,GO:0071496,GO:0071702,GO:0071704,GO:0071944,GO:0098590,GO:0098655,GO:0098656,GO:0098657,GO:0098660,GO:0098662,GO:0098704,GO:0098708,GO:0098739,GO:0140108,GO:1902341,GO:1902600,GO:1903825,GO:1904659,GO:1905039,GO:1990539	-	ko:K08139	Sugar_tr	Yes	IPR036259; IPR003663; IPR050360; IPR005828; IPR005829; IPR020846	PF00083	No	Not evaluated	No	No						N	N	N	1478	1	No	No	No						Yes	No	H1VJG6	PHI:11713	ChHxt5_(XP_018154077)	Colletotrichum_higginsianum	unaffected_pathogenicity	69.4	88.4	89.9	3.38e-244	679
g1601	g1601.t1	ptg000002l	1074387	1075333	-	280	1	Yes	Translocon-associated protein (TRAP), alpha subunit	IRC22	U	GO:0005575,GO:0005623,GO:0005886,GO:0016020,GO:0044464,GO:0071944	-	-	TRAP_alpha	Yes	IPR005595	PF03896	Yes	Yes	No	No										0	No	No	No						No
g1602	g1602.t1	ptg000002l	1075569	1076482	-	265	2	Yes	-	-	-	-	-	-	-	No			No	Not evaluated	No	No										0	No	No	No						No
g1603	g1603.t1	ptg000002l	1076837	1078033	-	398	5	Yes	Domain in homologues of a S. cerevisiae phosphatidylinositol transfer protein (Sec14p)	PDR16	I	GO:0003674,GO:0005215,GO:0005319,GO:0005548,GO:0005575,GO:0005622,GO:0005623,GO:0005628,GO:0005737,GO:0005768,GO:0005811,GO:0005829,GO:0005886,GO:0006575,GO:0006629,GO:0006644,GO:0006650,GO:0006658,GO:0006694,GO:0006793,GO:0006796,GO:0006807,GO:0006810,GO:0006811,GO:0006820,GO:0006869,GO:0006892,GO:0006893,GO:0008104,GO:0008150,GO:0008152,GO:0008202,GO:0008526,GO:0008610,GO:0008654,GO:0009058,GO:0009889,GO:0009890,GO:0009891,GO:0009892,GO:0009893,GO:0009987,GO:0010562,GO:0010563,GO:0010564,GO:0010876,GO:0010948,GO:0012505,GO:0015031,GO:0015711,GO:0015748,GO:0015833,GO:0015914,GO:0016020,GO:0016043,GO:0016125,GO:0016126,GO:0016192,GO:0019216,GO:0019220,GO:0019222,GO:0019637,GO:0022603,GO:0031323,GO:0031324,GO:0031325,GO:0031326,GO:0031327,GO:0031328,GO:0031410,GO:0031982,GO:0033036,GO:0034306,GO:0034613,GO:0042173,GO:0042174,GO:0042221,GO:0042493,GO:0042763,GO:0042764,GO:0042886,GO:0043001,GO:0043226,GO:0043227,GO:0043228,GO:0043229,GO:0043232,GO:0043900,GO:0043901,GO:0043937,GO:0043939,GO:0043940,GO:0043942,GO:0044237,GO:0044238,GO:0044249,GO:0044255,GO:0044424,GO:0044444,GO:0044464,GO:0045184,GO:0045595,GO:0045596,GO:0045786,GO:0045833,GO:0045834,GO:0045936,GO:0045937,GO:0046486,GO:0046889,GO:0046890,GO:0048193,GO:0048518,GO:0048519,GO:0048522,GO:0048523,GO:0050789,GO:0050793,GO:0050794,GO:0050896,GO:0051055,GO:0051093,GO:0051171,GO:0051173,GO:0051174,GO:0051179,GO:0051234,GO:0051445,GO:0051447,GO:0051641,GO:0051726,GO:0061024,GO:0061951,GO:0065007,GO:0070727,GO:0071071,GO:0071072,GO:0071073,GO:0071702,GO:0071704,GO:0071705,GO:0071840,GO:0071944,GO:0072657,GO:0072659,GO:0080090,GO:0090150,GO:0090407,GO:0097708,GO:0098876,GO:0120009,GO:0120010,GO:1901351,GO:1901352,GO:1901360,GO:1901362,GO:1901564,GO:1901576,GO:1901615,GO:1901617,GO:1903725,GO:1903726,GO:1903727,GO:1990778,GO:2000241,GO:2000242,GO:2001245,GO:2001247	-	-	CRAL_TRIO,CRAL_TRIO_N	Yes	IPR001251; IPR052578; IPR036273; IPR036865; IPR011074	PF00650; PF03765	No	Not evaluated	No	No										0	No	No	No						No
g1604	g1604.t1	ptg000002l	1078620	1080671	+	667	2	Yes	May play an essential role at the early stage of chromosomal DNA replication by coupling the polymerase alpha primase complex to the cellular replication machinery	POL12	L	GO:0000228,GO:0000278,GO:0000428,GO:0000723,GO:0000785,GO:0000790,GO:0003674,GO:0005488,GO:0005515,GO:0005575,GO:0005622,GO:0005623,GO:0005634,GO:0005635,GO:0005657,GO:0005658,GO:0005694,GO:0006139,GO:0006259,GO:0006260,GO:0006261,GO:0006269,GO:0006270,GO:0006271,GO:0006273,GO:0006725,GO:0006807,GO:0006996,GO:0007049,GO:0008150,GO:0008152,GO:0009058,GO:0009059,GO:0009987,GO:0012505,GO:0016043,GO:0016070,GO:0016233,GO:0018130,GO:0019438,GO:0022402,GO:0022616,GO:0030880,GO:0030894,GO:0031967,GO:0031974,GO:0031975,GO:0031981,GO:0032200,GO:0032774,GO:0032991,GO:0032993,GO:0033260,GO:0034641,GO:0034645,GO:0034654,GO:0042592,GO:0043170,GO:0043226,GO:0043227,GO:0043228,GO:0043229,GO:0043231,GO:0043232,GO:0043233,GO:0043596,GO:0043601,GO:0044237,GO:0044238,GO:0044249,GO:0044260,GO:0044271,GO:0044422,GO:0044424,GO:0044427,GO:0044428,GO:0044446,GO:0044454,GO:0044464,GO:0044786,GO:0046483,GO:0046982,GO:0046983,GO:0051276,GO:0055029,GO:0060249,GO:0061695,GO:0065007,GO:0065008,GO:0070013,GO:0071704,GO:0071840,GO:0090304,GO:1901360,GO:1901362,GO:1901576,GO:1902292,GO:1902295,GO:1902315,GO:1902318,GO:1902494,GO:1902969,GO:1902975,GO:1902981,GO:1903047,GO:1990234	-	ko:K02321	DNA_pol_E_B,Pol_alpha_B_N	Yes	IPR054300; IPR016722; IPR007185	PF22062; PF04042	No	Not evaluated	No	No										0	No	No	No						No
g1605	g1605.t1	ptg000002l	1080750	1081760	-	336	0	Yes	-	-	-	-	-	-	-	Yes			No	Not evaluated	No	No										0	No	No	No						No
g1606	g1606.t1	ptg000002l	1086059	1088110	+	683	8	Yes	Uncharacterised protein family, YAP/Alf4/glomulin	YBP1	S	GO:0000226,GO:0000228,GO:0000278,GO:0000775,GO:0000776,GO:0000777,GO:0000778,GO:0000779,GO:0000780,GO:0000785,GO:0000786,GO:0000793,GO:0000794,GO:0005575,GO:0005622,GO:0005623,GO:0005634,GO:0005694,GO:0005737,GO:0006950,GO:0006979,GO:0006996,GO:0007010,GO:0007017,GO:0007049,GO:0007051,GO:0007052,GO:0008150,GO:0009987,GO:0016043,GO:0022402,GO:0031974,GO:0031981,GO:0032991,GO:0032993,GO:0033554,GO:0034506,GO:0034599,GO:0042221,GO:0043226,GO:0043227,GO:0043228,GO:0043229,GO:0043231,GO:0043232,GO:0043233,GO:0043505,GO:0044422,GO:0044424,GO:0044427,GO:0044428,GO:0044446,GO:0044454,GO:0044464,GO:0044815,GO:0050896,GO:0051716,GO:0061638,GO:0070013,GO:0070887,GO:0071840,GO:0098687,GO:1902850,GO:1903047	-	-	Kinetochor_Ybp2	Yes	IPR013877; IPR040347	PF08568	No	Not evaluated	No	No										0	No	No	No						No
g1607	g1607.t1	ptg000002l	1088522	1089933	+	378	9	Yes	Alcohol dehydrogenase GroES-like domain	-	Q	-	-	-	ADH_N,ADH_zinc_N	Yes	IPR002328; IPR036291; IPR013154; IPR011032; IPR013149	PF08240; PF00107	No	Not evaluated	No	No										0	No	No	No						Yes	Yes	A7EXS0	PHI:9519	SsFdh1_(SS1G_10135)	Sclerotinia_sclerotiorum	reduced_virulence	30.4	98.9	97.6	4.14e-42	150
g1608	g1608.t1	ptg000002l	1090130	1094083	-	1317	13	Yes	TATA-binding protein interacting (TIP20)	TIP120	S	GO:0000003,GO:0000151,GO:0000909,GO:0003006,GO:0005575,GO:0005622,GO:0005623,GO:0005634,GO:0006464,GO:0006508,GO:0006511,GO:0006725,GO:0006807,GO:0007049,GO:0007275,GO:0008150,GO:0008152,GO:0009056,GO:0009057,GO:0009404,GO:0009653,GO:0009712,GO:0009987,GO:0010265,GO:0010498,GO:0016043,GO:0016567,GO:0016999,GO:0017144,GO:0018904,GO:0018940,GO:0018958,GO:0019005,GO:0019222,GO:0019538,GO:0019748,GO:0019941,GO:0019953,GO:0022402,GO:0022414,GO:0022607,GO:0030154,GO:0030163,GO:0030435,GO:0030582,GO:0030584,GO:0031146,GO:0031323,GO:0031399,GO:0031461,GO:0032268,GO:0032446,GO:0032501,GO:0032502,GO:0032991,GO:0034293,GO:0036211,GO:0042537,GO:0043161,GO:0043170,GO:0043226,GO:0043227,GO:0043229,GO:0043231,GO:0043385,GO:0043412,GO:0043632,GO:0043933,GO:0043934,GO:0043935,GO:0044085,GO:0044237,GO:0044238,GO:0044248,GO:0044257,GO:0044260,GO:0044265,GO:0044267,GO:0044281,GO:0044424,GO:0044464,GO:0044703,GO:0048608,GO:0048646,GO:0048731,GO:0048856,GO:0048869,GO:0050789,GO:0050794,GO:0051171,GO:0051246,GO:0051321,GO:0051603,GO:0051704,GO:0060255,GO:0061458,GO:0065003,GO:0065007,GO:0070647,GO:0071704,GO:0071840,GO:0072490,GO:0075259,GO:0080090,GO:1900570,GO:1900588,GO:1900591,GO:1900797,GO:1901360,GO:1901564,GO:1901565,GO:1901575,GO:1901615,GO:1902494,GO:1903046,GO:1903320,GO:1990234,GO:2000434	-	ko:K17263	TIP120	Yes	IPR060252; IPR016024; IPR011989; IPR013932; IPR039852	PF28359; PF25782; PF08623	No	Not evaluated	No	No										0	No	No	No						Yes	Yes	G4N2N1	PHI:124445	Cand2_(MGG_04863)	Magnaporthe_oryzae	loss_of_pathogenicity	40.9	99.4	99.3	9.46e-311	909
g1609	g1609.t1	ptg000002l	1094536	1095496	-	285	1	Yes	-	-	-	-	-	-	-	Yes			No	Not evaluated	No	No										0	No	No	No						No
g1610	g1610.t1	ptg000002l	1095740	1097005	-	421	5	Yes	FAD binding domain	-	C	-	-	-	FAD_binding_3	Yes	IPR050493; IPR036188; IPR002938	PF01494	No	Not evaluated	No	No										0	No	No	No						No
g1611	g1611.t1	ptg000002l	1101797	1102173	+	107	2	Yes	-	-	-	-	-	-	DUF4536	Yes	IPR028036; IPR053092	PF15055	No	Not evaluated	No	No										0	No	No	No						No
g1612	g1612.t1	ptg000002l	1102529	1103347	-	272	0	Yes	-	-	-	-	-	-	DUF4588	Yes	IPR029196	PF15251	No	Not evaluated	No	No										0	No	No	No						No
g1613	g1613.t1	ptg000002l	1103737	1105746	+	669	3	Yes	Calponin homology domain	SCP1	Z	GO:0000278,GO:0000281,GO:0000910,GO:0001300,GO:0003674,GO:0003779,GO:0005488,GO:0005515,GO:0005575,GO:0005622,GO:0005623,GO:0005737,GO:0005856,GO:0005938,GO:0006996,GO:0007010,GO:0007015,GO:0007049,GO:0007568,GO:0007569,GO:0008092,GO:0008150,GO:0009987,GO:0015629,GO:0016043,GO:0022402,GO:0030029,GO:0030036,GO:0030479,GO:0030674,GO:0030863,GO:0030864,GO:0032502,GO:0043226,GO:0043228,GO:0043229,GO:0043232,GO:0044422,GO:0044424,GO:0044430,GO:0044444,GO:0044446,GO:0044448,GO:0044464,GO:0044877,GO:0048869,GO:0051015,GO:0051301,GO:0051764,GO:0060090,GO:0061640,GO:0061645,GO:0071840,GO:0071944,GO:0097435,GO:0099568,GO:1903047	-	ko:K20526	CH	Yes	IPR050606; IPR036872; IPR001715; IPR003096	PF00307	No	Not evaluated	No	No										0	No	No	No						No
g1614	g1614.t1	ptg000002l	1107633	1109618	-	661	11	Yes	Belongs to the class-I aminoacyl-tRNA synthetase family	MSE1	J	GO:0000166,GO:0000959,GO:0003674,GO:0003824,GO:0004812,GO:0004818,GO:0005488,GO:0005524,GO:0005575,GO:0005622,GO:0005623,GO:0005737,GO:0005739,GO:0006082,GO:0006139,GO:0006399,GO:0006412,GO:0006418,GO:0006424,GO:0006518,GO:0006520,GO:0006725,GO:0006807,GO:0008144,GO:0008150,GO:0008152,GO:0009058,GO:0009059,GO:0009987,GO:0010467,GO:0016070,GO:0016874,GO:0016875,GO:0017076,GO:0019538,GO:0019752,GO:0030554,GO:0032543,GO:0032553,GO:0032555,GO:0032559,GO:0034641,GO:0034645,GO:0034660,GO:0035639,GO:0036094,GO:0043038,GO:0043039,GO:0043043,GO:0043167,GO:0043168,GO:0043170,GO:0043226,GO:0043227,GO:0043229,GO:0043231,GO:0043436,GO:0043603,GO:0043604,GO:0044237,GO:0044238,GO:0044249,GO:0044260,GO:0044267,GO:0044271,GO:0044281,GO:0044424,GO:0044444,GO:0044464,GO:0046483,GO:0070127,GO:0070149,GO:0071704,GO:0090304,GO:0097159,GO:0097367,GO:0140053,GO:0140098,GO:0140101,GO:1901265,GO:1901360,GO:1901363,GO:1901564,GO:1901566,GO:1901576	6.1.1.17	ko:K01885	tRNA-synt_1c	Yes	IPR049940; IPR004527; IPR014729; IPR033910; IPR001412; IPR020058; IPR000924	PF00749	No	Not evaluated	No	No										0	No	No	No						No
g1615	g1615.t1	ptg000002l	1109929	1111348	+	438	9	Yes	DnaJ central domain	XDJ1	O	GO:0001671,GO:0003674,GO:0005488,GO:0005515,GO:0005575,GO:0005622,GO:0005623,GO:0005634,GO:0005737,GO:0005739,GO:0005740,GO:0005741,GO:0006457,GO:0006605,GO:0006626,GO:0006810,GO:0006839,GO:0006886,GO:0006996,GO:0007005,GO:0008047,GO:0008104,GO:0008150,GO:0009987,GO:0015031,GO:0015833,GO:0016020,GO:0016021,GO:0016043,GO:0017038,GO:0019867,GO:0030150,GO:0030234,GO:0030544,GO:0031072,GO:0031090,GO:0031224,GO:0031300,GO:0031301,GO:0031306,GO:0031307,GO:0031966,GO:0031967,GO:0031968,GO:0031975,GO:0032592,GO:0032781,GO:0033036,GO:0033365,GO:0034613,GO:0042886,GO:0043085,GO:0043226,GO:0043227,GO:0043229,GO:0043231,GO:0043462,GO:0044093,GO:0044422,GO:0044424,GO:0044425,GO:0044429,GO:0044444,GO:0044446,GO:0044455,GO:0044464,GO:0044743,GO:0045184,GO:0046907,GO:0050790,GO:0051179,GO:0051234,GO:0051336,GO:0051345,GO:0051641,GO:0051649,GO:0055085,GO:0060589,GO:0060590,GO:0065002,GO:0065007,GO:0065009,GO:0070585,GO:0070727,GO:0071702,GO:0071705,GO:0071806,GO:0071840,GO:0072594,GO:0072655,GO:0098573,GO:0098588,GO:0098772,GO:0098805,GO:1990542	-	ko:K09503	DnaJ,DnaJ_C,DnaJ_CXXCXGXG	Yes	IPR018253; IPR036410; IPR001623; IPR012724; IPR008971; IPR002939; IPR001305; IPR044713; IPR036869	PF01556; PF00226; PF00684	No	Not evaluated	No	No										0	No	No	No						Yes	Yes	J4UPL6	PHI:5394	Mas5	Beauveria_bassiana	loss_of_pathogenicity	54.8	98.9	97	3.31e-149	429
g1616	g1616.t1	ptg000002l	1111813	1112856	+	347	1	Yes	JAB/MPN domain	RRI1	OT	GO:0000003,GO:0000338,GO:0000749,GO:0000754,GO:0000909,GO:0003006,GO:0003674,GO:0003824,GO:0004175,GO:0004222,GO:0005575,GO:0005622,GO:0005623,GO:0005634,GO:0006464,GO:0006508,GO:0006807,GO:0007275,GO:0008150,GO:0008152,GO:0008180,GO:0008233,GO:0008234,GO:0008237,GO:0009889,GO:0009891,GO:0009893,GO:0009966,GO:0009987,GO:0010033,GO:0010646,GO:0010893,GO:0016787,GO:0019216,GO:0019218,GO:0019222,GO:0019236,GO:0019538,GO:0019783,GO:0019784,GO:0019953,GO:0022414,GO:0023051,GO:0023058,GO:0030447,GO:0030448,GO:0030582,GO:0030584,GO:0031136,GO:0031137,GO:0031139,GO:0031323,GO:0031325,GO:0031326,GO:0031328,GO:0032443,GO:0032446,GO:0032501,GO:0032502,GO:0032991,GO:0036211,GO:0040007,GO:0042221,GO:0043170,GO:0043226,GO:0043227,GO:0043229,GO:0043231,GO:0043412,GO:0043900,GO:0043902,GO:0044237,GO:0044238,GO:0044260,GO:0044267,GO:0044422,GO:0044424,GO:0044428,GO:0044446,GO:0044464,GO:0044703,GO:0045116,GO:0045834,GO:0045940,GO:0046889,GO:0046890,GO:0046999,GO:0048518,GO:0048522,GO:0048583,GO:0048608,GO:0048731,GO:0048856,GO:0050789,GO:0050794,GO:0050810,GO:0050896,GO:0051704,GO:0051716,GO:0061458,GO:0062012,GO:0062013,GO:0065007,GO:0070011,GO:0070452,GO:0070646,GO:0070647,GO:0070791,GO:0070887,GO:0071310,GO:0071444,GO:0071704,GO:0075259,GO:0080090,GO:0106118,GO:0106120,GO:0140096,GO:1901564,GO:1902930,GO:1902932,GO:2000241,GO:2000243	-	ko:K09613	JAB	Yes	IPR037518; IPR000555; IPR040961; IPR050242	PF01398; PF18323	No	Not evaluated	No	No										0	No	No	No						Yes	Yes	A0A177DU44	PHI:8000	Csn5	Alternaria_alternata	reduced_virulence	62.3	94	94.9	4.31e-145	412
g1617	g1617.t1	ptg000002l	1113525	1122343	+	2921	11	Yes	RNA pol II promoter Fmp27 protein domain	FMP27	S	GO:0005575,GO:0005622,GO:0005623,GO:0005737,GO:0005739,GO:0043226,GO:0043227,GO:0043229,GO:0043231,GO:0044424,GO:0044444,GO:0044464	-	-	Apt1,DUF2405,Fmp27,Fmp27_GFWDK,Fmp27_SW,Fmp27_WPPW	Yes	IPR019449; IPR045167; IPR019441; IPR019415	PF10344	No	Not evaluated	No	No										0	No	No	No						No
g1618	g1618.t1	ptg000002l	1122711	1123006	+	77	1	Yes	Acts as a sulfur carrier required for 2-thiolation of mcm(5)S(2)U at tRNA wobble positions of cytosolic tRNA(Lys), tRNA(Glu) and tRNA(Gln). Serves as sulfur donor in tRNA 2- thiolation reaction by being thiocarboxylated (-COSH) at its C- terminus by the MOCS3 homolog UBA4. The sulfur is then transferred to tRNA to form 2-thiolation of mcm(5)S(2)U. Prior mcm(5) tRNA modification by the elongator complex is required for 2- thiolation. Also acts as a ubiquitin-like protein (UBL) that is covalently conjugated via an isopeptide bond to lysine residues of target proteins such as AHP1. The thiocarboxylated form serves as substrate for conjugation and oxidative stress specifically induces the formation of UBL-protein conjugates	URM1	O	GO:0000003,GO:0001403,GO:0002097,GO:0002098,GO:0002143,GO:0003674,GO:0005575,GO:0005622,GO:0005623,GO:0005634,GO:0005737,GO:0005829,GO:0006139,GO:0006396,GO:0006399,GO:0006400,GO:0006464,GO:0006725,GO:0006807,GO:0006950,GO:0006979,GO:0007114,GO:0008033,GO:0008150,GO:0008152,GO:0009451,GO:0009987,GO:0010467,GO:0016070,GO:0019538,GO:0019954,GO:0030447,GO:0031386,GO:0032446,GO:0032447,GO:0032505,GO:0033554,GO:0034227,GO:0034470,GO:0034599,GO:0034641,GO:0034660,GO:0036211,GO:0036267,GO:0040007,GO:0042221,GO:0043170,GO:0043226,GO:0043227,GO:0043229,GO:0043231,GO:0043412,GO:0044182,GO:0044237,GO:0044238,GO:0044260,GO:0044267,GO:0044424,GO:0044444,GO:0044464,GO:0046483,GO:0050896,GO:0051301,GO:0051716,GO:0070647,GO:0070783,GO:0070887,GO:0071704,GO:0090304,GO:1901360,GO:1901564	-	ko:K12161	Urm1	Yes	IPR015221; IPR012675; IPR016155	PF09138	No	Not evaluated	No	No										0	No	No	No						No
g1619	g1619.t1	ptg000002l	1123311	1124829	-	488	7	Yes	-	-	-	-	-	-	-	Yes			No	Not evaluated	No	No										0	No	No	No						No
g1620	g1620.t1	ptg000002l	1125026	1126372	-	431	6	Yes	Phosphatidylethanolamine-binding protein	MRPL35	S	GO:0000313,GO:0000315,GO:0003674,GO:0003735,GO:0005198,GO:0005575,GO:0005622,GO:0005623,GO:0005737,GO:0005739,GO:0005759,GO:0005761,GO:0005762,GO:0005840,GO:0006412,GO:0006518,GO:0006807,GO:0008150,GO:0008152,GO:0009058,GO:0009059,GO:0009987,GO:0010467,GO:0015934,GO:0019538,GO:0031974,GO:0032543,GO:0032991,GO:0034641,GO:0034645,GO:0043043,GO:0043170,GO:0043226,GO:0043227,GO:0043228,GO:0043229,GO:0043231,GO:0043232,GO:0043233,GO:0043603,GO:0043604,GO:0044237,GO:0044238,GO:0044249,GO:0044260,GO:0044267,GO:0044271,GO:0044391,GO:0044422,GO:0044424,GO:0044429,GO:0044444,GO:0044446,GO:0044464,GO:0070013,GO:0071704,GO:0098798,GO:0140053,GO:1901564,GO:1901566,GO:1901576,GO:1990904	-	ko:K17439	PBP	Yes	IPR035810; IPR036610		No	Not evaluated	No	No										0	No	No	No						Yes	No	I1RXD6	PHI:1535	GzMADS002	Fusarium_graminearum	unaffected_pathogenicity	49.2	83.1	80.5	1.57e-107	323
g1621	g1621.t1	ptg000002l	1126537	1127556	+	339	3	Yes	Ribosomal protein L4/L1 family	yml6	J	GO:0000313,GO:0000315,GO:0003674,GO:0003676,GO:0003723,GO:0003735,GO:0005198,GO:0005488,GO:0005575,GO:0005622,GO:0005623,GO:0005737,GO:0005739,GO:0005759,GO:0005761,GO:0005762,GO:0005829,GO:0005840,GO:0006412,GO:0006518,GO:0006807,GO:0008150,GO:0008152,GO:0009058,GO:0009059,GO:0009987,GO:0010467,GO:0015934,GO:0019538,GO:0022626,GO:0031974,GO:0032543,GO:0032991,GO:0034641,GO:0034645,GO:0043043,GO:0043170,GO:0043226,GO:0043227,GO:0043228,GO:0043229,GO:0043231,GO:0043232,GO:0043233,GO:0043603,GO:0043604,GO:0044237,GO:0044238,GO:0044249,GO:0044260,GO:0044267,GO:0044271,GO:0044391,GO:0044422,GO:0044424,GO:0044429,GO:0044444,GO:0044445,GO:0044446,GO:0044464,GO:0070013,GO:0071704,GO:0097159,GO:0098798,GO:0140053,GO:1901363,GO:1901564,GO:1901566,GO:1901576,GO:1990904	-	ko:K02926	Ribosomal_L4	Yes	IPR013005; IPR002136; IPR023574	PF00573	No	Not evaluated	No	No										0	No	No	No						No
g1622	g1622.t1	ptg000002l	1127592	1128332	-	246	5	Yes	Translation initiation factor IF-3, N-terminal domain	-	J	-	-	ko:K02520	IF3_C,IF3_N	Yes	IPR001288; IPR036788		No	Not evaluated	No	No										0	No	No	No						No
g1623	g1623.t1	ptg000002l	1128555	1130999	+	814	9	Yes	WD domain, G-beta repeat	ELP2	BK	GO:0000775,GO:0000776,GO:0002097,GO:0002098,GO:0003674,GO:0005488,GO:0005515,GO:0005575,GO:0005622,GO:0005623,GO:0005634,GO:0005694,GO:0005737,GO:0005856,GO:0005874,GO:0005875,GO:0005938,GO:0006139,GO:0006355,GO:0006357,GO:0006396,GO:0006399,GO:0006400,GO:0006464,GO:0006725,GO:0006807,GO:0008017,GO:0008033,GO:0008092,GO:0008150,GO:0008152,GO:0009451,GO:0009889,GO:0009987,GO:0010467,GO:0010468,GO:0010556,GO:0015630,GO:0015631,GO:0016070,GO:0019219,GO:0019222,GO:0019538,GO:0031323,GO:0031326,GO:0032446,GO:0032447,GO:0032991,GO:0033588,GO:0034470,GO:0034641,GO:0034660,GO:0036211,GO:0043170,GO:0043226,GO:0043227,GO:0043228,GO:0043229,GO:0043231,GO:0043232,GO:0043412,GO:0044237,GO:0044238,GO:0044260,GO:0044267,GO:0044422,GO:0044424,GO:0044427,GO:0044430,GO:0044444,GO:0044446,GO:0044464,GO:0044877,GO:0046483,GO:0050789,GO:0050794,GO:0051171,GO:0051252,GO:0060255,GO:0065007,GO:0070647,GO:0070840,GO:0071704,GO:0071944,GO:0080090,GO:0090304,GO:0098687,GO:0099080,GO:0099081,GO:0099512,GO:0099513,GO:0099568,GO:1901360,GO:1901564,GO:1903506,GO:2000112,GO:2001141	-	ko:K11374,ko:K18178	WD40	Yes	IPR001680; IPR036322; IPR015943; IPR037289	PF00400	No	Not evaluated	No	No										0	No	No	No						No
g1624	g1624.t1	ptg000002l	1131784	1133736	+	650	11	Yes	GAL4-like Zn(II)2Cys6 (or C6 zinc) binuclear cluster DNA-binding domain	-	B	-	-	-	Fungal_trans,Zn_clus	Yes	IPR001138; IPR050987; IPR036864; IPR007219	PF04082; PF00172	No	Not evaluated	No	No										0	No	No	No						No
g1625	g1625.t1	ptg000002l	1134471	1135213	+	222	3	Yes	-	-	-	-	-	-	-	Yes			No	Not evaluated	No	No										0	No	No	No						No
g1626	g1626.t1	ptg000002l	1136474	1138587	-	687	5	Yes	Homeodomain	-	K	-	-	-	Homeobox	Yes	IPR017970; IPR001356; IPR051000; IPR009057	PF00046	No	Not evaluated	No	No										0	No	No	No						Yes	Yes	G4N2B2	PHI:2128	MoHox1	Magnaporthe_oryzae	reduced_virulence	54.7	79.7	86.1	4.98e-171	502
g1627	g1627.t1	ptg000002l	1141647	1145000	-	1101	22	Yes	DNA polymerase type-B family	POL3	L	GO:0000228,GO:0000278,GO:0000731,GO:0000781,GO:0000784,GO:0003674,GO:0003676,GO:0003677,GO:0003824,GO:0003887,GO:0004518,GO:0004527,GO:0004529,GO:0004536,GO:0005488,GO:0005575,GO:0005622,GO:0005623,GO:0005634,GO:0005657,GO:0005694,GO:0006139,GO:0006259,GO:0006260,GO:0006261,GO:0006271,GO:0006273,GO:0006278,GO:0006281,GO:0006284,GO:0006287,GO:0006289,GO:0006297,GO:0006401,GO:0006725,GO:0006807,GO:0006950,GO:0006974,GO:0007049,GO:0008150,GO:0008152,GO:0008296,GO:0008408,GO:0009056,GO:0009057,GO:0009058,GO:0009059,GO:0009314,GO:0009411,GO:0009416,GO:0009628,GO:0009987,GO:0016070,GO:0016740,GO:0016772,GO:0016779,GO:0016787,GO:0016788,GO:0016796,GO:0016895,GO:0018130,GO:0019438,GO:0019439,GO:0022402,GO:0022616,GO:0030894,GO:0031974,GO:0031981,GO:0032991,GO:0032993,GO:0033260,GO:0033554,GO:0033567,GO:0034061,GO:0034641,GO:0034644,GO:0034645,GO:0034654,GO:0034655,GO:0042575,GO:0043137,GO:0043170,GO:0043226,GO:0043227,GO:0043228,GO:0043229,GO:0043231,GO:0043232,GO:0043233,GO:0043596,GO:0043601,GO:0043625,GO:0044237,GO:0044238,GO:0044248,GO:0044249,GO:0044260,GO:0044265,GO:0044270,GO:0044271,GO:0044422,GO:0044424,GO:0044427,GO:0044428,GO:0044446,GO:0044454,GO:0044464,GO:0044786,GO:0045004,GO:0045005,GO:0046483,GO:0046700,GO:0050896,GO:0051716,GO:0061695,GO:0070013,GO:0070914,GO:0071214,GO:0071478,GO:0071482,GO:0071704,GO:0071897,GO:0090304,GO:0090305,GO:0097159,GO:0098687,GO:0104004,GO:0140097,GO:1901360,GO:1901361,GO:1901362,GO:1901363,GO:1901575,GO:1901576,GO:1902296,GO:1902319,GO:1902494,GO:1902969,GO:1902983,GO:1903047,GO:1903459,GO:1904161,GO:1990234	2.7.7.7	ko:K02327	DNA_pol_B,DNA_pol_B_exo1,zf-C4pol	Yes	IPR036397; IPR006134; IPR023211; IPR050240; IPR043502; IPR025687; IPR006172; IPR017964; IPR006133; IPR042087; IPR012337	PF00136; PF14260; PF03104	No	Not evaluated	No	No										0	No	No	No						No
g1628	g1628.t1	ptg000002l	1145385	1145818	-	127	2	Yes	Major Facilitator Superfamily	ATR1	U	GO:0003674,GO:0005215,GO:0005575,GO:0005622,GO:0005623,GO:0005737,GO:0005773,GO:0005886,GO:0006810,GO:0006811,GO:0006820,GO:0006855,GO:0008150,GO:0008509,GO:0015075,GO:0015103,GO:0015238,GO:0015318,GO:0015562,GO:0015698,GO:0015893,GO:0016020,GO:0016021,GO:0022857,GO:0031224,GO:0034220,GO:0035445,GO:0042221,GO:0042493,GO:0043226,GO:0043227,GO:0043229,GO:0043231,GO:0044424,GO:0044425,GO:0044444,GO:0044464,GO:0046713,GO:0050896,GO:0051179,GO:0051234,GO:0055085,GO:0071944,GO:0080139,GO:0098656,GO:0098660,GO:0098661	-	ko:K08165	MFS_1	No			No	Not evaluated	No	No										0	No	No	No						No
g1629	g1629.t1	ptg000002l	1148171	1151029	-	863	1	Yes	Protein of unknown function (DUF4449)	-	S	-	-	-	DUF4449	Yes	IPR045967; IPR027842; IPR017943	PF19343; PF14613	No	Not evaluated	No	No										0	No	No	No						No
g1630	g1630.t1	ptg000002l	1152392	1153658	-	402	3	Yes	TruB family pseudouridylate synthase (N terminal domain)	PUS4	J	GO:0001522,GO:0003674,GO:0003824,GO:0005575,GO:0005622,GO:0005623,GO:0005634,GO:0005737,GO:0005739,GO:0006139,GO:0006396,GO:0006399,GO:0006400,GO:0006725,GO:0006807,GO:0008033,GO:0008150,GO:0008152,GO:0009451,GO:0009982,GO:0009987,GO:0010467,GO:0016070,GO:0016071,GO:0016556,GO:0016853,GO:0016866,GO:0031119,GO:0034470,GO:0034641,GO:0034660,GO:0043170,GO:0043226,GO:0043227,GO:0043229,GO:0043231,GO:0043412,GO:0044237,GO:0044238,GO:0044424,GO:0044444,GO:0044464,GO:0046483,GO:0071704,GO:0090304,GO:1901360,GO:1990481	5.4.99.25	ko:K03177	TruB_C_2,TruB_N	Yes	IPR002501; IPR014780; IPR020103	PF01509	No	Not evaluated	No	No										0	No	No	No						No
g1631	g1631.t1	ptg000002l	1154224	1155276	-	350	7	Yes	-	-	-	-	-	-	-	No			No	Not evaluated	No	No										0	No	No	No						No
g1632	g1632.t1	ptg000002l	1155920	1156315	+	111	8	Yes	-	-	-	-	-	-	-	No			Yes	No	Yes	Yes	Dual	0.924	0.525	91	8					0	No	No	No						No
g1633	g1633.t1	ptg000002l	1156659	1157162	-	167	3	Yes	ThiJ PfpI family protein	-	S	GO:0003674,GO:0003824	-	-	ThiJ_like	Yes	IPR032633; IPR029062	PF17124	No	Not evaluated	No	No										0	No	No	No						No
g1634	g1634.t1	ptg000002l	1157518	1159083	+	521	3	Yes	-	-	-	-	-	-	DNMT1-RFD	Yes			No	Not evaluated	No	No										0	No	No	No						No
g1635	g1635.t1	ptg000002l	1159656	1160035	-	83	0	Yes	-	-	-	-	-	-	HSBP1	Yes	IPR009643	PF06825	No	Not evaluated	No	No										0	No	No	No						No
g1636	g1636.t1	ptg000002l	1160269	1161548	+	409	0	Yes	Eukaryotic rRNA processing protein EBP2	ebp2	A	GO:0000280,GO:0003674,GO:0003676,GO:0003723,GO:0003729,GO:0005488,GO:0005575,GO:0005622,GO:0005623,GO:0005634,GO:0005730,GO:0005815,GO:0005816,GO:0005856,GO:0006139,GO:0006364,GO:0006396,GO:0006725,GO:0006807,GO:0006996,GO:0008150,GO:0008152,GO:0009987,GO:0010467,GO:0015630,GO:0016043,GO:0016070,GO:0016072,GO:0022613,GO:0030684,GO:0030687,GO:0031974,GO:0031981,GO:0032991,GO:0034399,GO:0034470,GO:0034641,GO:0034660,GO:0042254,GO:0042273,GO:0043170,GO:0043226,GO:0043227,GO:0043228,GO:0043229,GO:0043231,GO:0043232,GO:0043233,GO:0044085,GO:0044237,GO:0044238,GO:0044422,GO:0044424,GO:0044428,GO:0044430,GO:0044446,GO:0044464,GO:0044732,GO:0046483,GO:0048285,GO:0070013,GO:0071704,GO:0071840,GO:0090304,GO:0097159,GO:1901360,GO:1901363,GO:1990904	-	ko:K14823	Ebp2	Yes	IPR008610	PF05890	No	Not evaluated	No	No										0	No	No	No						No
g1637	g1637.t1	ptg000002l	1161670	1163334	-	554	15	Yes	Belongs to the DHHC palmitoyltransferase family	PFA3	I	GO:0000322,GO:0000323,GO:0000324,GO:0000329,GO:0003674,GO:0003824,GO:0005575,GO:0005622,GO:0005623,GO:0005737,GO:0005773,GO:0005774,GO:0006464,GO:0006497,GO:0006807,GO:0006996,GO:0007033,GO:0008104,GO:0008150,GO:0008152,GO:0009058,GO:0009059,GO:0009987,GO:0016020,GO:0016021,GO:0016043,GO:0016409,GO:0016417,GO:0016740,GO:0016746,GO:0016747,GO:0018345,GO:0019538,GO:0019706,GO:0019707,GO:0031090,GO:0031224,GO:0033036,GO:0034613,GO:0034645,GO:0036211,GO:0042144,GO:0042157,GO:0042158,GO:0043170,GO:0043226,GO:0043227,GO:0043229,GO:0043231,GO:0043412,GO:0043543,GO:0044237,GO:0044238,GO:0044249,GO:0044260,GO:0044267,GO:0044422,GO:0044424,GO:0044425,GO:0044437,GO:0044444,GO:0044446,GO:0044464,GO:0045184,GO:0048284,GO:0051179,GO:0051234,GO:0051641,GO:0061024,GO:0061025,GO:0061951,GO:0070727,GO:0071704,GO:0071840,GO:0072657,GO:0072659,GO:0090150,GO:0097576,GO:0098588,GO:0098805,GO:0098852,GO:0140096,GO:1901564,GO:1901566,GO:1901576,GO:1990778	2.3.1.225	ko:K20028	DHHC	Yes	IPR039859; IPR001594	PF01529	No	Not evaluated	No	No										0	No	No	No						Yes	No	Q4IA62	PHI:1674	GzDHHC002	Fusarium_graminearum	unaffected_pathogenicity	47.8	76.9	70	6.30e-124	374
g1638	g1638.t1	ptg000002l	1163893	1164406	+	153	1	Yes	Peptidase S24-like	-	O	-	-	ko:K09647	Peptidase_S24,Peptidase_S26	Yes	IPR019533; IPR036286; IPR052064; IPR000223	PF10502	No	Not evaluated	No	No										0	No	No	No						No
g1639	g1639.t1	ptg000002l	1164706	1165803	+	365	6	Yes	FAD binding	-	CH	-	-	-	FAD_binding_3,NAD_binding_8	Yes	IPR036188; IPR002938	PF01494	No	Not evaluated	No	No										0	No	No	No						No
g1640	g1640.t1	ptg000002l	1166096	1167400	-	398	1	Yes	Four repeated domains in the Fasciclin I family of proteins, present in many other contexts.	-	MW	-	-	-	Fasciclin	Yes	IPR036378; IPR000782	PF02469	Yes	No	Yes	No										0	No	No	No						Yes	Yes	A0A0J9USF5	PHI:124564	FLP1_(XP_018239226.1)	Fusarium_oxysporum	reduced_virulence	37	77.2	81.2	1.10e-53	181
g1641	g1641.t1	ptg000002l	1170701	1173667	+	776	7	Yes	OPT oligopeptide transporter protein	-	T	-	-	-	OPT	Yes	IPR004813; IPR004648	PF03169	No	Not evaluated	No	No										0	No	No	No						No
g1642	g1642.t1	ptg000002l	1174391	1175165	+	205	5	Yes	Rab subfamily of small GTPases	-	U	GO:0000011,GO:0000322,GO:0000323,GO:0000324,GO:0000329,GO:0003674,GO:0003824,GO:0003924,GO:0005488,GO:0005515,GO:0005575,GO:0005622,GO:0005623,GO:0005737,GO:0005739,GO:0005740,GO:0005741,GO:0005773,GO:0005774,GO:0006810,GO:0006873,GO:0006885,GO:0006886,GO:0006892,GO:0006896,GO:0006897,GO:0006914,GO:0006996,GO:0007033,GO:0007034,GO:0007035,GO:0007154,GO:0007165,GO:0007264,GO:0008104,GO:0008150,GO:0008152,GO:0009056,GO:0009987,GO:0010638,GO:0010639,GO:0015031,GO:0015833,GO:0016020,GO:0016043,GO:0016192,GO:0016197,GO:0016236,GO:0016237,GO:0016462,GO:0016482,GO:0016787,GO:0016817,GO:0016818,GO:0017111,GO:0019725,GO:0019867,GO:0023052,GO:0030003,GO:0030004,GO:0030641,GO:0031090,GO:0031966,GO:0031967,GO:0031968,GO:0031975,GO:0032258,GO:0032889,GO:0033036,GO:0033043,GO:0033365,GO:0034613,GO:0034727,GO:0035556,GO:0042144,GO:0042147,GO:0042592,GO:0042886,GO:0043226,GO:0043227,GO:0043229,GO:0043231,GO:0044088,GO:0044090,GO:0044232,GO:0044237,GO:0044248,GO:0044422,GO:0044424,GO:0044429,GO:0044437,GO:0044444,GO:0044446,GO:0044464,GO:0044804,GO:0045184,GO:0045851,GO:0046907,GO:0048193,GO:0048284,GO:0048308,GO:0048518,GO:0048519,GO:0048522,GO:0048523,GO:0048878,GO:0050789,GO:0050794,GO:0050801,GO:0050896,GO:0051128,GO:0051129,GO:0051130,GO:0051179,GO:0051234,GO:0051452,GO:0051453,GO:0051641,GO:0051649,GO:0051716,GO:0055067,GO:0055080,GO:0055082,GO:0061024,GO:0061025,GO:0061191,GO:0061192,GO:0061919,GO:0065007,GO:0065008,GO:0070727,GO:0071702,GO:0071705,GO:0071840,GO:0072665,GO:0097576,GO:0098588,GO:0098657,GO:0098771,GO:0098805,GO:0098852,GO:1990816	-	ko:K07897	Ras	Yes	IPR027417; IPR001806; IPR005225	PF00071	No	Not evaluated	No	No										0	No	No	No						Yes	Yes	G4MYS1	PHI:4736__PHI:11140	MoYpt7__MGG_08144_(MoYpt7)	Magnaporthe_oryzae	loss_of_pathogenicity__reduced_virulence__unaffected_pathogenicity	83.9	99.5	100	2.46e-124	348
g1643	g1643.t1	ptg000002l	1175583	1176161	+	192	1	Yes	Exosome component EXOSC1/CSL4	CSL4	J	GO:0000175,GO:0000176,GO:0000177,GO:0000178,GO:0000184,GO:0000228,GO:0000288,GO:0000291,GO:0000459,GO:0000460,GO:0000466,GO:0000467,GO:0000469,GO:0000785,GO:0000790,GO:0000956,GO:0003674,GO:0003676,GO:0003723,GO:0003824,GO:0004518,GO:0004527,GO:0004532,GO:0004540,GO:0005488,GO:0005575,GO:0005622,GO:0005623,GO:0005634,GO:0005694,GO:0005730,GO:0005737,GO:0006139,GO:0006364,GO:0006396,GO:0006399,GO:0006401,GO:0006402,GO:0006403,GO:0006405,GO:0006406,GO:0006611,GO:0006725,GO:0006807,GO:0006810,GO:0006886,GO:0006913,GO:0008104,GO:0008150,GO:0008152,GO:0008408,GO:0009056,GO:0009057,GO:0009892,GO:0009987,GO:0010467,GO:0010468,GO:0010605,GO:0010629,GO:0015031,GO:0015833,GO:0015931,GO:0016070,GO:0016071,GO:0016072,GO:0016074,GO:0016075,GO:0016078,GO:0016787,GO:0016788,GO:0016796,GO:0016896,GO:0016973,GO:0019222,GO:0019439,GO:0022613,GO:0031123,GO:0031125,GO:0031126,GO:0031503,GO:0031974,GO:0031981,GO:0032991,GO:0033036,GO:0034427,GO:0034470,GO:0034613,GO:0034641,GO:0034655,GO:0034660,GO:0034661,GO:0042254,GO:0042886,GO:0043144,GO:0043170,GO:0043226,GO:0043227,GO:0043228,GO:0043229,GO:0043231,GO:0043232,GO:0043233,GO:0043628,GO:0043632,GO:0043633,GO:0043634,GO:0043928,GO:0044085,GO:0044237,GO:0044238,GO:0044248,GO:0044260,GO:0044265,GO:0044270,GO:0044422,GO:0044424,GO:0044427,GO:0044428,GO:0044444,GO:0044446,GO:0044454,GO:0044464,GO:0045184,GO:0046483,GO:0046700,GO:0046907,GO:0048519,GO:0050657,GO:0050658,GO:0050789,GO:0051028,GO:0051168,GO:0051169,GO:0051179,GO:0051234,GO:0051236,GO:0051641,GO:0051649,GO:0060255,GO:0065007,GO:0070013,GO:0070478,GO:0070481,GO:0070651,GO:0070727,GO:0071025,GO:0071027,GO:0071029,GO:0071035,GO:0071038,GO:0071042,GO:0071046,GO:0071047,GO:0071051,GO:0071166,GO:0071426,GO:0071427,GO:0071702,GO:0071704,GO:0071705,GO:0071840,GO:0090304,GO:0090305,GO:0090501,GO:0090503,GO:0097159,GO:0140098,GO:1901360,GO:1901361,GO:1901363,GO:1901575,GO:1902494,GO:1905354	-	ko:K07573	ECR1_N,EXOSC1	Yes	IPR012340; IPR039771; IPR025721; IPR019495	PF14382; PF10447	No	Not evaluated	No	No										0	No	No	No						Yes	Yes	G4ML19	PHI:804	MGG_08628	Magnaporthe_oryzae	reduced_virulence	47.6	97.4	97.2	8.02e-55	172
g1644	g1644.t1	ptg000002l	1176758	1179610	+	950	7	Yes	Belongs to the TRAFAC class dynamin-like GTPase superfamily. Dynamin Fzo YdjA family	msp1	U	GO:0000002,GO:0000166,GO:0000266,GO:0001882,GO:0001883,GO:0003373,GO:0003374,GO:0003674,GO:0003824,GO:0003924,GO:0005488,GO:0005515,GO:0005525,GO:0005575,GO:0005622,GO:0005623,GO:0005737,GO:0005739,GO:0005740,GO:0005743,GO:0005758,GO:0005777,GO:0006996,GO:0007005,GO:0007006,GO:0007007,GO:0007031,GO:0008017,GO:0008053,GO:0008092,GO:0008150,GO:0009987,GO:0015631,GO:0016020,GO:0016043,GO:0016462,GO:0016559,GO:0016787,GO:0016817,GO:0016818,GO:0017076,GO:0017111,GO:0019001,GO:0019866,GO:0019898,GO:0022607,GO:0030061,GO:0031090,GO:0031224,GO:0031300,GO:0031304,GO:0031312,GO:0031314,GO:0031966,GO:0031967,GO:0031970,GO:0031974,GO:0031975,GO:0032549,GO:0032550,GO:0032553,GO:0032555,GO:0032561,GO:0034622,GO:0035639,GO:0036094,GO:0042579,GO:0043167,GO:0043168,GO:0043226,GO:0043227,GO:0043229,GO:0043231,GO:0043233,GO:0043933,GO:0044085,GO:0044422,GO:0044424,GO:0044425,GO:0044429,GO:0044444,GO:0044446,GO:0044455,GO:0044464,GO:0048284,GO:0048285,GO:0051258,GO:0061024,GO:0061025,GO:0065003,GO:0070013,GO:0071840,GO:0090148,GO:0090174,GO:0097002,GO:0097159,GO:0097367,GO:0098573,GO:1901265,GO:1901363,GO:1990613,GO:1990627	-	ko:K22140	Dynamin_M,Dynamin_N	Yes	IPR027417; IPR030381; IPR000375; IPR001401; IPR056495; IPR022812; IPR020850; IPR019762; IPR045063	PF01031; PF24550; PF00350	No	Not evaluated	No	No										0	No	No	No						No
g1645	g1645.t1	ptg000002l	1180160	1182604	+	798	6	Yes	DNA-dependent ATPase and 5'-3' DNA helicase required for the maintenance of both mitochondrial and nuclear genome stability	PIF1	L	GO:0000002,GO:0000166,GO:0000228,GO:0000278,GO:0000722,GO:0000723,GO:0000724,GO:0000725,GO:0000727,GO:0000733,GO:0000781,GO:0000784,GO:0000785,GO:0000790,GO:0000792,GO:0003674,GO:0003676,GO:0003677,GO:0003678,GO:0003697,GO:0003824,GO:0004003,GO:0004386,GO:0004518,GO:0004527,GO:0004857,GO:0005488,GO:0005524,GO:0005575,GO:0005622,GO:0005623,GO:0005634,GO:0005657,GO:0005694,GO:0005720,GO:0005724,GO:0005730,GO:0005737,GO:0005739,GO:0005740,GO:0006139,GO:0006259,GO:0006260,GO:0006261,GO:0006271,GO:0006273,GO:0006281,GO:0006302,GO:0006310,GO:0006312,GO:0006401,GO:0006725,GO:0006807,GO:0006950,GO:0006974,GO:0006996,GO:0007005,GO:0007049,GO:0008026,GO:0008094,GO:0008144,GO:0008150,GO:0008152,GO:0008408,GO:0009056,GO:0009057,GO:0009058,GO:0009059,GO:0009889,GO:0009890,GO:0009892,GO:0009987,GO:0010521,GO:0010556,GO:0010558,GO:0010605,GO:0010638,GO:0010639,GO:0016020,GO:0016043,GO:0016070,GO:0016462,GO:0016787,GO:0016788,GO:0016817,GO:0016818,GO:0016887,GO:0017076,GO:0017111,GO:0017116,GO:0019219,GO:0019222,GO:0019439,GO:0022402,GO:0022616,GO:0030234,GO:0030554,GO:0030894,GO:0031090,GO:0031297,GO:0031323,GO:0031324,GO:0031326,GO:0031327,GO:0031933,GO:0031966,GO:0031967,GO:0031974,GO:0031975,GO:0031981,GO:0032042,GO:0032200,GO:0032204,GO:0032205,GO:0032210,GO:0032211,GO:0032392,GO:0032508,GO:0032553,GO:0032555,GO:0032559,GO:0032991,GO:0032993,GO:0033043,GO:0033044,GO:0033260,GO:0033553,GO:0033554,GO:0033567,GO:0034641,GO:0034645,GO:0034655,GO:0035639,GO:0035861,GO:0036094,GO:0042592,GO:0042623,GO:0043086,GO:0043137,GO:0043138,GO:0043139,GO:0043140,GO:0043141,GO:0043142,GO:0043167,GO:0043168,GO:0043170,GO:0043226,GO:0043227,GO:0043228,GO:0043229,GO:0043231,GO:0043232,GO:0043233,GO:0043504,GO:0043596,GO:0043601,GO:0044092,GO:0044237,GO:0044238,GO:0044248,GO:0044249,GO:0044260,GO:0044265,GO:0044270,GO:0044422,GO:0044424,GO:0044427,GO:0044428,GO:0044429,GO:0044444,GO:0044446,GO:0044454,GO:0044464,GO:0044786,GO:0044806,GO:0045005,GO:0045934,GO:0046483,GO:0046700,GO:0048518,GO:0048519,GO:0048522,GO:0048523,GO:0050789,GO:0050790,GO:0050794,GO:0050896,GO:0051052,GO:0051053,GO:0051128,GO:0051129,GO:0051130,GO:0051171,GO:0051172,GO:0051276,GO:0051338,GO:0051348,GO:0051716,GO:0051880,GO:0051972,GO:0051974,GO:0060249,GO:0060255,GO:0065007,GO:0065008,GO:0065009,GO:0070013,GO:0070035,GO:0071103,GO:0071704,GO:0071840,GO:0071932,GO:0080090,GO:0090304,GO:0090305,GO:0090734,GO:0097159,GO:0097367,GO:0098687,GO:0098772,GO:0140097,GO:1901265,GO:1901360,GO:1901361,GO:1901363,GO:1901575,GO:1901576,GO:1902296,GO:1902319,GO:1902377,GO:1902969,GO:1902983,GO:1903047,GO:1903469,GO:1904356,GO:1904357,GO:1905465,GO:1905467,GO:1990518,GO:2000112,GO:2000113,GO:2000278,GO:2000279,GO:2001251,GO:2001252	3.6.4.12	ko:K03507,ko:K15255	Herpes_Helicase,PIF1	Yes	IPR010285; IPR049163; IPR027417; IPR051055; IPR048293; IPR003593	PF05970; PF21530	No	Not evaluated	No	No						N	N	N	4306	1	No	No	No						No
g1646	g1646.t1	ptg000002l	1182759	1183793	-	327	5	Yes	Survival protein SurE	-	O	-	-	-	SurE	Yes	IPR036523; IPR027746; IPR002828	PF01975	No	Not evaluated	No	No										0	No	No	No						No
g1647	g1647.t1	ptg000002l	1184121	1185054	-	276	5	Yes	KR domain	-	Q	-	1.1.1.100	ko:K00059	adh_short_C2	Yes	IPR002347; IPR036291; IPR020904	PF13561	No	Not evaluated	No	No										0	No	No	No						Yes	No	A7F6T5	PHI:7696	THR1	Sclerotinia_sclerotiorum	unaffected_pathogenicity	56.7	94.9	93.5	2.74e-100	293
g1648	g1648.t1	ptg000002l	1186131	1188335	-	640	6	Yes	Belongs to the cyclin family	CLB4	D	GO:0000003,GO:0000079,GO:0000086,GO:0000278,GO:0000280,GO:0001932,GO:0003674,GO:0005575,GO:0005622,GO:0005623,GO:0005634,GO:0005737,GO:0006139,GO:0006259,GO:0006260,GO:0006261,GO:0006279,GO:0006310,GO:0006725,GO:0006807,GO:0006996,GO:0007049,GO:0007088,GO:0007127,GO:0007131,GO:0007135,GO:0007346,GO:0008150,GO:0008152,GO:0009058,GO:0009059,GO:0009987,GO:0010564,GO:0010638,GO:0010695,GO:0010696,GO:0016043,GO:0016538,GO:0019207,GO:0019220,GO:0019222,GO:0019887,GO:0022402,GO:0022414,GO:0030234,GO:0030447,GO:0031323,GO:0031399,GO:0032268,GO:0032886,GO:0033043,GO:0033260,GO:0034641,GO:0034645,GO:0035825,GO:0040007,GO:0042325,GO:0043170,GO:0043226,GO:0043227,GO:0043229,GO:0043231,GO:0043549,GO:0044087,GO:0044237,GO:0044238,GO:0044249,GO:0044260,GO:0044424,GO:0044464,GO:0044770,GO:0044772,GO:0044786,GO:0044839,GO:0045787,GO:0045859,GO:0046483,GO:0048285,GO:0048518,GO:0048522,GO:0050789,GO:0050790,GO:0050794,GO:0051128,GO:0051130,GO:0051171,GO:0051174,GO:0051246,GO:0051321,GO:0051338,GO:0051445,GO:0051493,GO:0051495,GO:0051726,GO:0051783,GO:0060236,GO:0060255,GO:0061982,GO:0061983,GO:0065007,GO:0065009,GO:0070507,GO:0071704,GO:0071840,GO:0071900,GO:0080090,GO:0090068,GO:0090169,GO:0090224,GO:0090304,GO:0098772,GO:0140013,GO:1901360,GO:1901576,GO:1901673,GO:1901987,GO:1901990,GO:1902115,GO:1902806,GO:1903046,GO:1903047,GO:1904029,GO:2000045,GO:2000241	-	ko:K02220,ko:K06659	Cyclin_C,Cyclin_N	Yes	IPR004367; IPR036915; IPR048258; IPR006671; IPR013763; IPR039361	PF00134; PF02984	No	Not evaluated	No	No										0	No	No	No						No
g1649	g1649.t1	ptg000002l	1191347	1193247	+	616	6	Yes	GAL4-like Zn(II)2Cys6 (or C6 zinc) binuclear cluster DNA-binding domain	-	S	GO:0000976,GO:0000977,GO:0000978,GO:0000981,GO:0000982,GO:0000987,GO:0001012,GO:0001067,GO:0003674,GO:0003676,GO:0003677,GO:0003690,GO:0003700,GO:0005488,GO:0006355,GO:0006357,GO:0008150,GO:0008270,GO:0009889,GO:0010468,GO:0010556,GO:0019219,GO:0019222,GO:0031323,GO:0031326,GO:0043167,GO:0043169,GO:0043565,GO:0044212,GO:0046872,GO:0046914,GO:0050789,GO:0050794,GO:0051171,GO:0051252,GO:0060255,GO:0065007,GO:0080090,GO:0097159,GO:0140110,GO:1901363,GO:1903506,GO:1990837,GO:2000112,GO:2001141	-	-	-	Yes	IPR001138		No	Not evaluated	No	No										0	No	No	No						Yes	Yes	G4MZS3	PHI:3316__PHI:5605	Gcc1__GCC1	Magnaporthe_oryzae	reduced_virulence__unaffected_pathogenicity	43.5	97.1	91.7	6.50e-113	352
g1650	g1650.t1	ptg000002l	1194153	1196288	+	711	12	Yes	Transglutaminase-like superfamily	-	D	-	-	-	Transglut_core	Yes	IPR052557; IPR002931; IPR038765	PF01841	No	Not evaluated	No	No										0	No	No	No						No
g1651	g1651.t1	ptg000002l	1196490	1196880	-	94	1	Yes	snRNP Sm proteins	-	A	GO:0000375,GO:0000377,GO:0000398,GO:0000781,GO:0000932,GO:0003674,GO:0003676,GO:0003682,GO:0003723,GO:0005488,GO:0005575,GO:0005622,GO:0005623,GO:0005634,GO:0005681,GO:0005688,GO:0005694,GO:0005697,GO:0005730,GO:0005732,GO:0005737,GO:0006139,GO:0006364,GO:0006396,GO:0006397,GO:0006725,GO:0006807,GO:0006996,GO:0008150,GO:0008152,GO:0008380,GO:0009987,GO:0010467,GO:0016043,GO:0016070,GO:0016071,GO:0016072,GO:0022607,GO:0022613,GO:0022618,GO:0030532,GO:0031974,GO:0031981,GO:0032991,GO:0033962,GO:0034470,GO:0034622,GO:0034641,GO:0034660,GO:0035770,GO:0036464,GO:0042254,GO:0043170,GO:0043226,GO:0043227,GO:0043228,GO:0043229,GO:0043231,GO:0043232,GO:0043233,GO:0043933,GO:0044085,GO:0044237,GO:0044238,GO:0044422,GO:0044424,GO:0044427,GO:0044428,GO:0044444,GO:0044446,GO:0044464,GO:0045292,GO:0046483,GO:0046540,GO:0065003,GO:0070013,GO:0070034,GO:0070925,GO:0071011,GO:0071013,GO:0071704,GO:0071826,GO:0071840,GO:0090304,GO:0097159,GO:0097525,GO:0097526,GO:0098687,GO:0120114,GO:0120115,GO:1901360,GO:1901363,GO:1902494,GO:1990726,GO:1990904	-	ko:K12622	LSM	Yes	IPR001163; IPR034105; IPR047575; IPR010920; IPR040002	PF01423	No	Not evaluated	No	No										0	No	No	No						No
g1652	g1652.t1	ptg000002l	1197339	1199189	+	616	6	Yes	Mitochondrial ATPase expression	-	S	-	-	-	ATP13,PPR_3	Yes	IPR024319; IPR011990	PF12921	No	Not evaluated	No	No										0	No	No	No						No
g1653	g1653.t1	ptg000002l	1199831	1204856	+	1658	16	Yes	Belongs to the cation transport ATPase (P-type) (TC 3.A.3) family. Type IV subfamily	DNF3	P	GO:0000749,GO:0003674,GO:0003824,GO:0004012,GO:0005215,GO:0005319,GO:0005548,GO:0005575,GO:0005622,GO:0005623,GO:0005737,GO:0005783,GO:0005794,GO:0005798,GO:0005802,GO:0005886,GO:0005937,GO:0006810,GO:0006811,GO:0006820,GO:0006869,GO:0006886,GO:0006892,GO:0006900,GO:0006996,GO:0008104,GO:0008150,GO:0009987,GO:0010033,GO:0010876,GO:0012505,GO:0015031,GO:0015711,GO:0015748,GO:0015833,GO:0015914,GO:0016020,GO:0016021,GO:0016043,GO:0016050,GO:0016192,GO:0016197,GO:0016462,GO:0016787,GO:0016817,GO:0016818,GO:0016887,GO:0017111,GO:0019236,GO:0030133,GO:0030135,GO:0030136,GO:0030140,GO:0030427,GO:0031136,GO:0031137,GO:0031139,GO:0031224,GO:0031410,GO:0031982,GO:0031984,GO:0032456,GO:0033036,GO:0034204,GO:0034613,GO:0042221,GO:0042623,GO:0042886,GO:0042995,GO:0043226,GO:0043227,GO:0043229,GO:0043231,GO:0043332,GO:0043492,GO:0043900,GO:0043902,GO:0044422,GO:0044424,GO:0044425,GO:0044431,GO:0044444,GO:0044446,GO:0044459,GO:0044463,GO:0044464,GO:0045184,GO:0045332,GO:0046907,GO:0046999,GO:0048193,GO:0048194,GO:0048518,GO:0048522,GO:0050789,GO:0050794,GO:0050896,GO:0051179,GO:0051234,GO:0051286,GO:0051641,GO:0051649,GO:0051716,GO:0061024,GO:0065007,GO:0065008,GO:0070727,GO:0070867,GO:0070887,GO:0071310,GO:0071444,GO:0071702,GO:0071705,GO:0071840,GO:0071944,GO:0097035,GO:0097708,GO:0098791,GO:0120025,GO:0120038,GO:2000241,GO:2000243	3.6.1.3,3.6.3.1	ko:K01509,ko:K01530	Cation_ATPase,E1-E2_ATPase,Hydrolase,PhoLip_ATPase_C,PhoLip_ATPase_N	Yes	IPR023299; IPR023214; IPR032630; IPR044492; IPR036412; IPR032631; IPR001757; IPR018303; IPR008250; IPR023298; IPR006539	PF13246; PF16212; PF16209	No	Not evaluated	No	No						N	N	N	GH36	1	No	No	No						Yes	No	I1RXF4	PHI:10693	FgDnfC1_(FGSG_09020)	Fusarium_graminearum	unaffected_pathogenicity	48.3	77.5	84.3	0	1170
g1654	g1654.t1	ptg000002l	1205496	1206143	-	194	2	Yes	Fungal fucose-specific lectin	-	S	-	-	-	Fungal_lectin	Yes			No	Not evaluated	No	No										0	No	No	No						No
g1655	g1655.t1	ptg000002l	1207149	1207903	-	214	4	No								Yes			Yes	No	Yes	Yes	Apoplastic		0.622	197	4					0	No	No	No						No
g1656	g1656.t1	ptg000002l	1210287	1212314	+	675	14	Yes	MYND finger	samB	S	GO:0000003,GO:0003006,GO:0005575,GO:0005622,GO:0005623,GO:0007049,GO:0007163,GO:0008150,GO:0009653,GO:0009987,GO:0019953,GO:0022402,GO:0022414,GO:0030154,GO:0030435,GO:0032502,GO:0032991,GO:0034293,GO:0043934,GO:0043935,GO:0044424,GO:0044464,GO:0044703,GO:0048646,GO:0048856,GO:0048869,GO:0051321,GO:0051704,GO:1902494,GO:1903046,GO:1990234,GO:1990304	-	-	zf-MYND	Yes	IPR002893; IPR051664	PF01753	No	Not evaluated	No	No										0	No	No	No						No
g1657	g1657.t1	ptg000002l	1214555	1216498	+	647	7	Yes	CorA-like Mg2+ transporter protein	-	P	-	-	-	CorA	Yes	IPR002523; IPR045861; IPR045863	PF01544	No	Not evaluated	No	No										0	No	No	No						No
g1658	g1658.t1	ptg000002l	1216578	1217150	-	190	0	Yes	Autophagy protein 16 (ATG16)	ATG16	U	GO:0000045,GO:0000421,GO:0005575,GO:0005622,GO:0005623,GO:0005737,GO:0005773,GO:0005774,GO:0005776,GO:0006914,GO:0006996,GO:0007033,GO:0008150,GO:0008152,GO:0009056,GO:0009987,GO:0016020,GO:0016043,GO:0016236,GO:0022607,GO:0031090,GO:0043226,GO:0043227,GO:0043229,GO:0043231,GO:0044085,GO:0044237,GO:0044248,GO:0044422,GO:0044424,GO:0044437,GO:0044444,GO:0044446,GO:0044464,GO:0061919,GO:0070925,GO:0071840,GO:0098588,GO:0098805,GO:1905037	-	ko:K08340	ATG16	Yes	IPR013923	PF08614	No	Not evaluated	No	No										0	No	No	No						Yes	Yes	Q520U5	PHI:2082	Moatg16	Magnaporthe_oryzae	loss_of_pathogenicity	32.1	96.3	94.6	3.45e-23	90.5
g1659	g1659.t1	ptg000002l	1217582	1218611	-	280	6	Yes	Domain of unknown function (DUF3328)	-	S	-	-	-	DUF3328	Yes	IPR021765	PF11807	No	Not evaluated	No	No										0	No	No	No						No
g1660	g1660.t1	ptg000002l	1219207	1219530	+	107	0	No								No			Yes	No	Yes	Yes	Cytoplasmic	0.583		81	0					0	No	No	No						No
g1661	g1661.t1	ptg000002l	1221670	1223325	-	551	0	Yes	meiotically up-regulated 65 protein	-	S	GO:0000003,GO:0003006,GO:0007049,GO:0008150,GO:0009272,GO:0009653,GO:0009987,GO:0010927,GO:0016043,GO:0019953,GO:0022402,GO:0022413,GO:0022414,GO:0022607,GO:0030154,GO:0030435,GO:0030437,GO:0030476,GO:0031505,GO:0032502,GO:0032505,GO:0032989,GO:0034293,GO:0042244,GO:0042546,GO:0043934,GO:0043935,GO:0044085,GO:0044703,GO:0045229,GO:0048468,GO:0048646,GO:0048856,GO:0048869,GO:0051321,GO:0051704,GO:0070590,GO:0070591,GO:0070726,GO:0071554,GO:0071555,GO:0071840,GO:0071852,GO:0071940,GO:1903046	-	-	Pex24p	Yes	IPR006614		No	Not evaluated	No	No										0	No	No	No						No
g1662	g1662.t1	ptg000002l	1223835	1224386	+	125	0	Yes	-	-	-	-	-	-	-	No			No	Not evaluated	No	No										0	No	No	No						No
g1663	g1663.t1	ptg000002l	1224710	1226140	-	476	6	Yes	-	-	-	-	-	-	-	Yes			No	Not evaluated	No	No										0	No	No	No						No
g1664	g1664.t1	ptg000002l	1227036	1228289	+	381	1	Yes	Belongs to the actin family	ARP1	Z	GO:0000003,GO:0000075,GO:0000132,GO:0000226,GO:0000278,GO:0000280,GO:0001100,GO:0003674,GO:0005198,GO:0005200,GO:0005575,GO:0005622,GO:0005623,GO:0005737,GO:0005856,GO:0005869,GO:0005875,GO:0005938,GO:0006810,GO:0006928,GO:0006996,GO:0007010,GO:0007017,GO:0007018,GO:0007049,GO:0007088,GO:0007093,GO:0007096,GO:0007097,GO:0007127,GO:0007163,GO:0007346,GO:0008150,GO:0009987,GO:0010564,GO:0010639,GO:0010948,GO:0010965,GO:0010970,GO:0015629,GO:0015630,GO:0016043,GO:0022402,GO:0022414,GO:0030010,GO:0030071,GO:0030473,GO:0030705,GO:0030989,GO:0031577,GO:0031578,GO:0032991,GO:0033043,GO:0033044,GO:0033045,GO:0033046,GO:0033047,GO:0033048,GO:0040001,GO:0043226,GO:0043228,GO:0043229,GO:0043232,GO:0044422,GO:0044424,GO:0044430,GO:0044444,GO:0044446,GO:0044448,GO:0044464,GO:0045786,GO:0045839,GO:0045841,GO:0045930,GO:0046907,GO:0048285,GO:0048519,GO:0048523,GO:0050789,GO:0050794,GO:0051128,GO:0051129,GO:0051179,GO:0051234,GO:0051285,GO:0051286,GO:0051293,GO:0051294,GO:0051321,GO:0051640,GO:0051641,GO:0051647,GO:0051649,GO:0051653,GO:0051656,GO:0051726,GO:0051783,GO:0051784,GO:0051983,GO:0051985,GO:0061982,GO:0065007,GO:0071174,GO:0071840,GO:0071944,GO:0072384,GO:0099111,GO:0099568,GO:0099738,GO:0140013,GO:1901987,GO:1901988,GO:1901990,GO:1901991,GO:1902099,GO:1902100,GO:1902850,GO:1903046,GO:1903047,GO:1905818,GO:1905819,GO:2000816,GO:2001251	-	ko:K16575	Actin	Yes	IPR043129; IPR004000; IPR020902	PF00022	No	Not evaluated	No	No						N	N	N	6081	1	No	No	No						Yes	Yes	Q59QT2	PHI:11135	ARP1_(orf19.2641)	Candida_albicans	reduced_virulence	52.2	98.4	98.6	1.05e-154	441
g1665	g1665.t1	ptg000002l	1229972	1230427	+	151	0	Yes	Protein of unknown function (DUF3602)	-	S	-	-	-	DUF3602	Yes	IPR022024; IPR053203	PF12223	No	Not evaluated	No	No										0	No	No	No						No
g1666	g1666.t1	ptg000002l	1231363	1234453	+	998	5	Yes	Pleckstrin homology domain	OSH3	I	GO:0000003,GO:0000741,GO:0000742,GO:0000746,GO:0000747,GO:0001403,GO:0003674,GO:0005215,GO:0005319,GO:0005488,GO:0005496,GO:0005543,GO:0005545,GO:0005575,GO:0005622,GO:0005623,GO:0005737,GO:0005783,GO:0005829,GO:0005886,GO:0005938,GO:0006810,GO:0006869,GO:0006887,GO:0006897,GO:0006914,GO:0006996,GO:0006997,GO:0007124,GO:0007163,GO:0008142,GO:0008150,GO:0008152,GO:0008289,GO:0009056,GO:0009893,GO:0009987,GO:0010562,GO:0010876,GO:0010921,GO:0010922,GO:0012505,GO:0015248,GO:0015850,GO:0015918,GO:0016020,GO:0016043,GO:0016049,GO:0016192,GO:0016237,GO:0019220,GO:0019222,GO:0019953,GO:0022414,GO:0030011,GO:0030447,GO:0031323,GO:0031325,GO:0031984,GO:0032365,GO:0032541,GO:0032934,GO:0032940,GO:0032991,GO:0033036,GO:0034727,GO:0035091,GO:0035303,GO:0035306,GO:0035621,GO:0035627,GO:0036267,GO:0040007,GO:0042886,GO:0043085,GO:0043167,GO:0043168,GO:0043226,GO:0043227,GO:0043229,GO:0043231,GO:0044093,GO:0044182,GO:0044237,GO:0044248,GO:0044422,GO:0044424,GO:0044432,GO:0044444,GO:0044446,GO:0044448,GO:0044464,GO:0044703,GO:0044764,GO:0044804,GO:0045937,GO:0046903,GO:0046907,GO:0048284,GO:0048518,GO:0048522,GO:0050789,GO:0050790,GO:0050794,GO:0051174,GO:0051179,GO:0051234,GO:0051336,GO:0051345,GO:0051641,GO:0051649,GO:0051704,GO:0061024,GO:0061919,GO:0065007,GO:0065009,GO:0070783,GO:0071702,GO:0071705,GO:0071782,GO:0071840,GO:0071944,GO:0097159,GO:0098657,GO:0098827,GO:0099568,GO:0120009,GO:0120011	-	ko:K20463	Oxysterol_BP,PH_8	Yes	IPR037239; IPR041680; IPR001849; IPR009038; IPR000648; IPR011993; IPR036598	PF15409; PF01237	No	Not evaluated	No	No										0	No	No	No						No
g1667	g1667.t1	ptg000002l	1236698	1237360	-	220	5	Yes	Mitochondrial ribosomal protein subunit L20	-	J	GO:0000313,GO:0000315,GO:0003674,GO:0003735,GO:0005198,GO:0005575,GO:0005622,GO:0005623,GO:0005737,GO:0005739,GO:0005759,GO:0005761,GO:0005762,GO:0005840,GO:0006412,GO:0006518,GO:0006807,GO:0008150,GO:0008152,GO:0009058,GO:0009059,GO:0009987,GO:0010467,GO:0015934,GO:0019538,GO:0031974,GO:0032543,GO:0032991,GO:0034641,GO:0034645,GO:0043043,GO:0043170,GO:0043226,GO:0043227,GO:0043228,GO:0043229,GO:0043231,GO:0043232,GO:0043233,GO:0043603,GO:0043604,GO:0044237,GO:0044238,GO:0044249,GO:0044260,GO:0044267,GO:0044271,GO:0044391,GO:0044422,GO:0044424,GO:0044429,GO:0044444,GO:0044446,GO:0044464,GO:0070013,GO:0071704,GO:0098798,GO:0140053,GO:1901564,GO:1901566,GO:1901576,GO:1990904	-	-	MRP-L20	Yes	IPR024388	PF12824	No	Not evaluated	No	No										0	No	No	No						No
g1668	g1668.t1	ptg000002l	1237720	1239629	+	612	14	Yes	Major Facilitator Superfamily	-	G	-	-	-	MFS_1	Yes	IPR036259; IPR011701; IPR050327	PF07690	No	Not evaluated	No	No										0	No	No	No						No
g1669	g1669.t1	ptg000002l	1237896	1239629	+	577	14	Yes	Major Facilitator Superfamily	-	G	-	-	-	MFS_1	Yes	IPR036259; IPR050327; IPR011701	PF07690	No	Not evaluated	No	No										0	No	No	No						No
g1670	g1670.t1	ptg000002l	1239975	1241389	-	452	1	Yes	Uncharacterised conserved protein (DUF2373)	-	S	-	-	-	DUF2373	Yes	IPR019327	PF10180	No	Not evaluated	No	No										0	No	No	No						No
g1671	g1671.t1	ptg000002l	1241679	1242675	+	254	4	Yes	Proteasome subunit alpha type	SCL1	O	GO:0000502,GO:0005575,GO:0005622,GO:0005623,GO:0005634,GO:0005737,GO:0005739,GO:0005829,GO:0005839,GO:0006508,GO:0006511,GO:0006807,GO:0007088,GO:0007346,GO:0008150,GO:0008152,GO:0009056,GO:0009057,GO:0009896,GO:0009987,GO:0010498,GO:0010499,GO:0010564,GO:0010638,GO:0010965,GO:0012505,GO:0016020,GO:0019538,GO:0019773,GO:0019941,GO:0030071,GO:0030163,GO:0031331,GO:0031597,GO:0032270,GO:0032436,GO:0032991,GO:0033043,GO:0033044,GO:0033045,GO:0033047,GO:0034515,GO:0042175,GO:0043161,GO:0043170,GO:0043226,GO:0043227,GO:0043229,GO:0043231,GO:0043632,GO:0044237,GO:0044238,GO:0044248,GO:0044257,GO:0044260,GO:0044265,GO:0044267,GO:0044424,GO:0044444,GO:0044445,GO:0044464,GO:0045732,GO:0045787,GO:0045840,GO:0045842,GO:0045862,GO:0045931,GO:0048518,GO:0048522,GO:0050789,GO:0050794,GO:0051128,GO:0051130,GO:0051247,GO:0051603,GO:0051726,GO:0051781,GO:0051783,GO:0051785,GO:0051983,GO:0051984,GO:0062033,GO:0065007,GO:0071704,GO:0090068,GO:1901564,GO:1901565,GO:1901575,GO:1901800,GO:1901970,GO:1901987,GO:1901989,GO:1901990,GO:1901992,GO:1902099,GO:1902101,GO:1902494,GO:1903052,GO:1903364,GO:1905368,GO:1905369,GO:1905818,GO:1905820,GO:2001252	3.4.25.1	ko:K02730	Proteasome,Proteasome_A_N	Yes	IPR029055; IPR000426; IPR001353; IPR023332; IPR034642	PF10584; PF00227	No	Not evaluated	No	No										0	No	No	No						No
g1672	g1672.t1	ptg000002l	1243368	1244036	+	222	8	No								No			No	Not evaluated	No	No										0	No	No	No						No
g1673	g1673.t1	ptg000002l	1244054	1244600	+	146	1	Yes	-	-	-	-	-	-	-	No			No	Not evaluated	No	No										0	No	No	No						No
g1674	g1674.t1	ptg000002l	1245567	1246565	+	332	2	Yes	-	-	-	-	-	-	-	Yes	IPR004045; IPR036249; IPR058268; IPR036282	PF13417; PF25907	No	Not evaluated	No	No										0	No	No	No						No
g1675	g1675.t1	ptg000002l	1246894	1248045	+	359	7	Yes	Alpha/beta hydrolase family	-	I	-	3.1.3.76,3.3.2.10	ko:K08726	Abhydrolase_1	Yes	IPR000073; IPR000639; IPR029058	PF00561	No	Not evaluated	No	No										0	No	No	No						No
g1676	g1676.t1	ptg000002l	1248642	1250963	+	773	15	Yes	pathway-specific nitrogen regulator	-	K	-	-	-	Fungal_trans,Zn_clus	Yes	IPR036864; IPR007219; IPR001138	PF00172; PF04082	No	Not evaluated	No	No										0	No	No	No						No
g1677	g1677.t1	ptg000002l	1251559	1253088	+	509	8	Yes	MBOAT, membrane-bound O-acyltransferase family	-	I	-	2.3.1.20,2.3.1.75,2.3.1.76	ko:K11155	MBOAT	Yes	IPR004299; IPR014371	PF03062	No	Not evaluated	No	No										0	No	No	No						No
g1678	g1678.t1	ptg000002l	1253491	1255332	+	613	3	Yes	WD domain, G-beta repeat	PFS2	A	GO:0000228,GO:0000785,GO:0000790,GO:0005575,GO:0005622,GO:0005623,GO:0005634,GO:0005654,GO:0005694,GO:0005847,GO:0005849,GO:0006139,GO:0006378,GO:0006379,GO:0006396,GO:0006397,GO:0006725,GO:0006807,GO:0008150,GO:0008152,GO:0009987,GO:0010467,GO:0016070,GO:0016071,GO:0031123,GO:0031124,GO:0031974,GO:0031981,GO:0032991,GO:0034641,GO:0043170,GO:0043226,GO:0043227,GO:0043228,GO:0043229,GO:0043231,GO:0043232,GO:0043233,GO:0043631,GO:0044237,GO:0044238,GO:0044422,GO:0044424,GO:0044427,GO:0044428,GO:0044446,GO:0044451,GO:0044454,GO:0044464,GO:0046483,GO:0070013,GO:0071704,GO:0090304,GO:0090305,GO:0090501,GO:0098787,GO:0098789,GO:1901360	-	ko:K15542	WD40	Yes	IPR015943; IPR001680; IPR020472; IPR036322; IPR045245; IPR056551	PF00400; PF23098	No	Not evaluated	No	No										0	No	No	No						Yes	No	Q4X1Y0	PHI:2514	PFS2	Aspergillus_fumigatus	lethal	38.4	65.8	76.5	2.89e-65	221
g1679	g1679.t1	ptg000002l	1255610	1256571	+	285	2	Yes	Class II Aldolase and Adducin N-terminal domain	-	TZ	-	-	-	Aldolase_II	Yes	IPR051017; IPR036409; IPR001303	PF00596	No	Not evaluated	No	No										0	No	No	No						No
g1680	g1680.t1	ptg000002l	1257329	1260212	+	944	9	Yes	Component of IIS longevity pathway SMK-1	PSY2	G	GO:0000003,GO:0000075,GO:0000228,GO:0000785,GO:0000790,GO:0003674,GO:0005575,GO:0005622,GO:0005623,GO:0005634,GO:0005694,GO:0006282,GO:0006464,GO:0006470,GO:0006793,GO:0006796,GO:0006807,GO:0006950,GO:0006974,GO:0007049,GO:0007063,GO:0007154,GO:0007165,GO:0008047,GO:0008150,GO:0008152,GO:0008287,GO:0009893,GO:0009966,GO:0009968,GO:0009987,GO:0010564,GO:0010604,GO:0010639,GO:0010646,GO:0010648,GO:0010921,GO:0010948,GO:0016311,GO:0019208,GO:0019211,GO:0019219,GO:0019220,GO:0019222,GO:0019538,GO:0019888,GO:0022402,GO:0022414,GO:0023051,GO:0023052,GO:0023057,GO:0030234,GO:0030289,GO:0031323,GO:0031325,GO:0031399,GO:0031974,GO:0031981,GO:0032268,GO:0032991,GO:0033043,GO:0033044,GO:0033045,GO:0033046,GO:0033313,GO:0033554,GO:0035303,GO:0035304,GO:0035556,GO:0036211,GO:0040020,GO:0043085,GO:0043170,GO:0043226,GO:0043227,GO:0043228,GO:0043229,GO:0043231,GO:0043232,GO:0043233,GO:0043412,GO:0043666,GO:0044093,GO:0044237,GO:0044238,GO:0044260,GO:0044267,GO:0044422,GO:0044424,GO:0044427,GO:0044428,GO:0044446,GO:0044454,GO:0044464,GO:0045739,GO:0045786,GO:0045787,GO:0045835,GO:0045875,GO:0045935,GO:0048518,GO:0048519,GO:0048522,GO:0048523,GO:0048583,GO:0048584,GO:0048585,GO:0050789,GO:0050790,GO:0050794,GO:0050896,GO:0051052,GO:0051054,GO:0051128,GO:0051129,GO:0051171,GO:0051173,GO:0051174,GO:0051246,GO:0051321,GO:0051336,GO:0051445,GO:0051447,GO:0051598,GO:0051716,GO:0051726,GO:0051783,GO:0051784,GO:0051983,GO:0051985,GO:0060255,GO:0065007,GO:0065008,GO:0065009,GO:0070013,GO:0071704,GO:0072395,GO:0072411,GO:0072462,GO:0072542,GO:0080090,GO:0080134,GO:0080135,GO:0098772,GO:1901564,GO:1901976,GO:1901977,GO:1902494,GO:1902659,GO:1902660,GO:1903046,GO:1903293,GO:2000001,GO:2000002,GO:2000241,GO:2000242,GO:2000779,GO:2000781,GO:2001020,GO:2001021,GO:2001022,GO:2001032,GO:2001034,GO:2001251	-	ko:K17491	SMK-1	Yes	IPR016024; IPR055236; IPR051137; IPR011993; IPR006887	PF22972; PF04802	No	Not evaluated	No	No										0	No	No	No						Yes	Yes	G4N5L2	PHI:124272	Smek1	Magnaporthe_oryzae	reduced_virulence	49.7	78.3	84.7	8.29e-227	663
g1681	g1681.t1	ptg000002l	1260608	1262824	-	720	4	Yes	SUR7/PalI family	-	S	-	-	-	SUR7	Yes	IPR009571; IPR051380	PF06687	Yes	Yes	No	No										0	No	No	No						No
g1682	g1682.t1	ptg000002l	1263962	1266316	+	784	4	Yes	-	-	-	-	-	-	PFU	Yes			No	Not evaluated	No	No										0	No	No	No						No
g1683	g1683.t1	ptg000002l	1267717	1268562	-	281	2	Yes	Protein of unknown function (DUF541)	-	S	-	-	-	SIMPL	Yes	IPR007497	PF04402	No	Not evaluated	No	No										0	No	No	No						No
g1684	g1684.t1	ptg000002l	1268985	1270102	+	339	2	Yes	Belongs to the iron ascorbate-dependent oxidoreductase family	-	Q	-	-	-	2OG-FeII_Oxy,DIOX_N	Yes	IPR027443; IPR005123; IPR044861; IPR026992	PF03171; PF14226	No	Not evaluated	No	No										0	No	No	No						No
g1685	g1685.t1	ptg000002l	1270115	1270800	-	211	3	Yes	Mitochondrial PGP phosphatase	-	S	GO:0003674,GO:0003824,GO:0005575,GO:0005622,GO:0005623,GO:0005737,GO:0005739,GO:0005759,GO:0005975,GO:0006629,GO:0006644,GO:0006650,GO:0006655,GO:0006793,GO:0006796,GO:0006996,GO:0007005,GO:0007006,GO:0008150,GO:0008152,GO:0008610,GO:0008654,GO:0008962,GO:0009058,GO:0009987,GO:0016043,GO:0016311,GO:0016787,GO:0016788,GO:0016791,GO:0019637,GO:0031974,GO:0032048,GO:0032049,GO:0042578,GO:0043226,GO:0043227,GO:0043229,GO:0043231,GO:0043233,GO:0044237,GO:0044238,GO:0044249,GO:0044255,GO:0044262,GO:0044422,GO:0044424,GO:0044429,GO:0044444,GO:0044446,GO:0044464,GO:0045017,GO:0046471,GO:0046474,GO:0046486,GO:0046838,GO:0061024,GO:0070013,GO:0071704,GO:0071840,GO:0090407,GO:1901576	3.1.3.27	ko:K01094	PGP_phosphatase	Yes	IPR010021; IPR036412; IPR023214; IPR027706	PF09419	No	Not evaluated	No	No										0	No	No	No						Yes	Yes	G4N1T8	PHI:124767__PHI:124946__PHI:124950	MoGep4_(XP_003712260.1)__Gep4_(XP_003712260.1)	Magnaporthe_oryzae	loss_of_pathogenicity__reduced_virulence	52.3	99.5	99.1	3.10e-75	224
g1686	g1686.t1	ptg000002l	1271063	1271596	+	117	0	Yes	snRNP Sm proteins	SMD3	A	GO:0000243,GO:0000245,GO:0000375,GO:0000377,GO:0000387,GO:0000395,GO:0000398,GO:0003674,GO:0003676,GO:0003723,GO:0003729,GO:0005488,GO:0005575,GO:0005622,GO:0005623,GO:0005634,GO:0005681,GO:0005682,GO:0005684,GO:0005685,GO:0005686,GO:0005687,GO:0005689,GO:0005737,GO:0006139,GO:0006325,GO:0006342,GO:0006355,GO:0006376,GO:0006396,GO:0006397,GO:0006725,GO:0006807,GO:0006996,GO:0008150,GO:0008152,GO:0008380,GO:0009889,GO:0009890,GO:0009892,GO:0009987,GO:0010467,GO:0010468,GO:0010556,GO:0010558,GO:0010605,GO:0010629,GO:0016043,GO:0016070,GO:0016071,GO:0016458,GO:0019219,GO:0019222,GO:0022607,GO:0022613,GO:0022618,GO:0030532,GO:0030702,GO:0031323,GO:0031324,GO:0031326,GO:0031327,GO:0032991,GO:0034622,GO:0034641,GO:0034715,GO:0034719,GO:0040029,GO:0043170,GO:0043226,GO:0043227,GO:0043229,GO:0043231,GO:0043933,GO:0044085,GO:0044237,GO:0044238,GO:0044422,GO:0044424,GO:0044428,GO:0044444,GO:0044446,GO:0044464,GO:0045292,GO:0045814,GO:0045892,GO:0045934,GO:0046483,GO:0046540,GO:0048519,GO:0048523,GO:0050789,GO:0050794,GO:0051171,GO:0051172,GO:0051252,GO:0051253,GO:0051276,GO:0060255,GO:0065003,GO:0065007,GO:0071004,GO:0071010,GO:0071011,GO:0071013,GO:0071014,GO:0071704,GO:0071826,GO:0071840,GO:0080090,GO:0090304,GO:0097159,GO:0097525,GO:0097526,GO:0120114,GO:1901360,GO:1901363,GO:1902494,GO:1902679,GO:1903506,GO:1903507,GO:1990141,GO:1990904,GO:2000112,GO:2000113,GO:2001141	-	ko:K11088	LSM	Yes	IPR047575; IPR027141; IPR001163; IPR034099; IPR010920	PF01423	No	Not evaluated	No	No										0	No	No	No						No
g1687	g1687.t1	ptg000002l	1272072	1272983	+	303	4	Yes	Alpha and gamma adaptin binding protein p34	-	S	GO:0003674,GO:0005488,GO:0005515,GO:0006810,GO:0006897,GO:0006898,GO:0008150,GO:0016192,GO:0030674,GO:0051179,GO:0051234,GO:0060090,GO:0072583,GO:0098657	-	-	Adaptin_binding	Yes	IPR034627	PF10199	No	Not evaluated	No	No										0	No	No	No						No
g1688	g1688.t1	ptg000002l	1275339	1275920	+	193	6	Yes	-	-	-	-	-	-	-	Yes			No	Not evaluated	No	No										0	No	No	No						No
g1689	g1689.t1	ptg000002l	1280913	1281464	+	183	5	Yes	Dual specificity phosphatase, catalytic domain	-	V	-	3.1.3.16,3.1.3.48	ko:K14819	DSPc	Yes	IPR029021; IPR000340; IPR020422; IPR000387; IPR016130	PF00782	No	Not evaluated	No	No										0	No	No	No						No
g1690	g1690.t1	ptg000002l	1281640	1283083	-	424	3	Yes	FAD binding domain	-	C	-	1.14.13.1	ko:K00480	FAD_binding_3,NAD_binding_8	Yes	IPR050493; IPR036188; IPR002938	PF01494	No	Not evaluated	No	No										0	No	No	No						Yes	Yes	G2XAP9	PHI:124939	SAH2_(VDAG_07329)	Verticillium_dahliae	reduced_virulence__increased_virulence_(hypervirulence)	30.6	88.7	87.3	1.44e-37	140
g1691	g1691.t1	ptg000002l	1283701	1284898	+	316	3	Yes	Ras association (RalGDS/AF-6) domain	-	F	-	-	ko:K19841	RA,SAM_1,SAM_2	Yes	IPR058268; IPR036282	PF25907	No	Not evaluated	No	No										0	No	No	No						No
g1692	g1692.t1	ptg000002l	1285514	1287773	+	699	2	Yes	Ras association (RalGDS/AF-6) domain	-	F	-	-	ko:K19841	RA,SAM_1,SAM_2	Yes	IPR013761; IPR000159; IPR051566; IPR001660; IPR029071	PF00788; PF07647	No	Not evaluated	No	No										0	No	No	No						Yes	Yes	C6K2F1	PHI:1074__PHI:2125	STE50__MGSTE50p	Zymoseptoria_tritici	reduced_virulence	66.8	77.1	95	6.06e-227	642
g1693	g1693.t1	ptg000002l	1288447	1292048	-	1167	11	Yes	to Saccharomyces cerevisiae SPT21 (YMR179W)	-	S	GO:0000183,GO:0005575,GO:0005622,GO:0005623,GO:0005634,GO:0006325,GO:0006342,GO:0006348,GO:0006355,GO:0006357,GO:0006996,GO:0008150,GO:0009889,GO:0009890,GO:0009892,GO:0009987,GO:0010468,GO:0010556,GO:0010558,GO:0010605,GO:0010629,GO:0016043,GO:0016458,GO:0019219,GO:0019222,GO:0030466,GO:0031323,GO:0031324,GO:0031326,GO:0031327,GO:0040029,GO:0043226,GO:0043227,GO:0043229,GO:0043231,GO:0044424,GO:0044464,GO:0045814,GO:0045892,GO:0045934,GO:0048519,GO:0048523,GO:0050789,GO:0050794,GO:0051171,GO:0051172,GO:0051252,GO:0051253,GO:0051276,GO:0060255,GO:0065007,GO:0071840,GO:0080090,GO:1902679,GO:1903506,GO:1903507,GO:2000112,GO:2000113,GO:2001141	-	-	-	Yes	IPR013088; IPR042403; IPR057725	PF25823	No	Not evaluated	No	No										0	No	No	No						No
g1694	g1694.t1	ptg000002l	1292540	1292949	+	119	2	Yes	snRNP Sm proteins	SMD2	A	GO:0000245,GO:0000375,GO:0000377,GO:0000387,GO:0000395,GO:0000398,GO:0000974,GO:0005575,GO:0005622,GO:0005623,GO:0005634,GO:0005681,GO:0005682,GO:0005684,GO:0005685,GO:0005686,GO:0006139,GO:0006376,GO:0006396,GO:0006397,GO:0006725,GO:0006807,GO:0008150,GO:0008152,GO:0008380,GO:0009987,GO:0010467,GO:0016043,GO:0016070,GO:0016071,GO:0022607,GO:0022613,GO:0022618,GO:0030532,GO:0032991,GO:0034622,GO:0034641,GO:0043170,GO:0043226,GO:0043227,GO:0043229,GO:0043231,GO:0043933,GO:0044085,GO:0044237,GO:0044238,GO:0044422,GO:0044424,GO:0044428,GO:0044446,GO:0044464,GO:0045292,GO:0046483,GO:0046540,GO:0065003,GO:0071004,GO:0071010,GO:0071011,GO:0071013,GO:0071014,GO:0071704,GO:0071826,GO:0071840,GO:0090304,GO:0097525,GO:0097526,GO:0120114,GO:1901360,GO:1902494,GO:1990904	-	ko:K11096	LSM	Yes	IPR027248; IPR001163; IPR010920; IPR047575	PF01423	No	Not evaluated	No	No										0	No	No	No						No
g1695	g1695.t1	ptg000002l	1293176	1294997	-	585	3	Yes	Dak2	dak1	G	GO:0003674,GO:0003824,GO:0004371,GO:0005975,GO:0006066,GO:0006071,GO:0006793,GO:0006796,GO:0008150,GO:0008152,GO:0009056,GO:0009987,GO:0016052,GO:0016301,GO:0016310,GO:0016740,GO:0016772,GO:0016773,GO:0019400,GO:0019405,GO:0019563,GO:0019751,GO:0044237,GO:0044238,GO:0044248,GO:0044262,GO:0044275,GO:0044281,GO:0044282,GO:0046164,GO:0046174,GO:0071704,GO:1901575,GO:1901615,GO:1901616	2.7.1.28,2.7.1.29,4.6.1.15	ko:K00863	Dak1,Dak2	Yes	IPR004007; IPR050861; IPR004006; IPR036117; IPR012734	PF02734; PF02733	No	Not evaluated	No	No						N	N	N	335150	1	No	No	No						No
g1696	g1696.t1	ptg000002l	1298512	1300101	-	464	4	Yes	RNA recognition motif. (a.k.a. RRM, RBD, or RNP domain)	PUB1	A	GO:0000184,GO:0000932,GO:0000956,GO:0003674,GO:0003676,GO:0003723,GO:0003727,GO:0003729,GO:0005488,GO:0005575,GO:0005622,GO:0005623,GO:0005634,GO:0005737,GO:0006139,GO:0006401,GO:0006402,GO:0006725,GO:0006807,GO:0006996,GO:0008150,GO:0008152,GO:0008187,GO:0008266,GO:0009056,GO:0009057,GO:0009892,GO:0009894,GO:0009987,GO:0010468,GO:0010494,GO:0010605,GO:0010608,GO:0010629,GO:0016043,GO:0016070,GO:0016071,GO:0019219,GO:0019222,GO:0019439,GO:0022607,GO:0022613,GO:0022618,GO:0031323,GO:0031329,GO:0032991,GO:0034063,GO:0034622,GO:0034641,GO:0034655,GO:0035770,GO:0036464,GO:0043170,GO:0043226,GO:0043227,GO:0043228,GO:0043229,GO:0043231,GO:0043232,GO:0043487,GO:0043488,GO:0043933,GO:0044085,GO:0044237,GO:0044238,GO:0044248,GO:0044260,GO:0044265,GO:0044270,GO:0044424,GO:0044444,GO:0044464,GO:0046483,GO:0046700,GO:0048519,GO:0050789,GO:0050794,GO:0051171,GO:0051252,GO:0060255,GO:0061013,GO:0065003,GO:0065007,GO:0065008,GO:0070925,GO:0071704,GO:0071826,GO:0071840,GO:0080090,GO:0090304,GO:0097159,GO:1901360,GO:1901361,GO:1901363,GO:1901575,GO:1903311,GO:1990904	-	ko:K13201	RRM_1	Yes	IPR000504; IPR035979; IPR012677; IPR003954	PF00076	No	Not evaluated	No	No										0	No	No	No						No
g1697	g1697.t1	ptg000002l	1300842	1301963	+	338	1	Yes	-	-	-	-	-	-	-	Yes			No	Not evaluated	No	No										0	No	No	No						No
g1698	g1698.t1	ptg000002l	1302053	1304226	-	690	4	Yes	duf567 domain protein	-	S	-	-	-	LOR	Yes	IPR038595; IPR007612; IPR025659	PF04525	No	Not evaluated	No	No										0	No	No	No						No
g1699	g1699.t1	ptg000002l	1304555	1305236	-	209	2	Yes	-	-	-	-	-	-	-	Yes	IPR057514	PF24840	No	Not evaluated	No	No										0	No	No	No						No
g1700	g1700.t1	ptg000002l	1305542	1307139	+	513	7	Yes	L-lysine 6-monooxygenase (NADPH-requiring)	-	Q	-	-	-	FMO-like,Pyr_redox_2,Pyr_redox_3	Yes	IPR036188; IPR020946; IPR050346; IPR036291	PF00743	No	Not evaluated	No	No										0	No	No	No						No
g1701	g1701.t1	ptg000002l	1307270	1309717	-	797	3	Yes	YjeF-related protein N-terminus	EDC3	G	GO:0000932,GO:0000956,GO:0003674,GO:0003676,GO:0003723,GO:0003729,GO:0005488,GO:0005575,GO:0005622,GO:0005623,GO:0005634,GO:0005737,GO:0006139,GO:0006401,GO:0006402,GO:0006725,GO:0006807,GO:0006996,GO:0008150,GO:0008152,GO:0009056,GO:0009057,GO:0009892,GO:0009893,GO:0009894,GO:0009896,GO:0009987,GO:0010468,GO:0010494,GO:0010604,GO:0010605,GO:0010629,GO:0016043,GO:0016070,GO:0016071,GO:0019219,GO:0019222,GO:0019439,GO:0022607,GO:0022613,GO:0022618,GO:0031086,GO:0031087,GO:0031323,GO:0031325,GO:0031329,GO:0031331,GO:0032991,GO:0033962,GO:0034622,GO:0034641,GO:0034655,GO:0035770,GO:0036464,GO:0043170,GO:0043226,GO:0043227,GO:0043228,GO:0043229,GO:0043231,GO:0043232,GO:0043933,GO:0044085,GO:0044237,GO:0044238,GO:0044248,GO:0044260,GO:0044265,GO:0044270,GO:0044424,GO:0044444,GO:0044464,GO:0045935,GO:0046483,GO:0046700,GO:0048518,GO:0048519,GO:0048522,GO:0050789,GO:0050794,GO:0051171,GO:0051173,GO:0051252,GO:0051254,GO:0060255,GO:0061013,GO:0061014,GO:0065003,GO:0065007,GO:0070925,GO:0071704,GO:0071826,GO:0071840,GO:0080090,GO:0090304,GO:0090305,GO:0097159,GO:1900151,GO:1900153,GO:1901360,GO:1901361,GO:1901363,GO:1901575,GO:1903311,GO:1903313,GO:1990904	-	ko:K12615	FDF,YjeF_N	Yes	IPR019050; IPR004443; IPR036652; IPR025762	PF09532; PF03853	No	Not evaluated	No	No										0	No	No	No						No
g1702	g1702.t1	ptg000002l	1310011	1310823	-	270	5	Yes	Methyltransferase domain	-	Q	-	-	-	Methyltransf_11,Methyltransf_23	Yes	IPR029063; IPR052356	PF13489	No	Not evaluated	No	No										0	No	No	No						No
g1703	g1703.t1	ptg000002l	1320716	1322623	-	635	3	Yes	Alkyl sulfatase dimerisation	-	Q	GO:0003674,GO:0003824,GO:0004065,GO:0006082,GO:0006790,GO:0006805,GO:0008150,GO:0008152,GO:0008484,GO:0009410,GO:0009987,GO:0016787,GO:0016788,GO:0018741,GO:0018909,GO:0042221,GO:0043436,GO:0044237,GO:0044281,GO:0050896,GO:0051716,GO:0070887,GO:0071466,GO:0071704	-	-	Alkyl_sulf_C,Alkyl_sulf_dimr,Lactamase_B	Yes	IPR001279; IPR029228; IPR036527; IPR044097; IPR038536; IPR052195; IPR036866; IPR029229	PF14863; PF00753; PF14864	No	Not evaluated	No	No										0	No	No	No						Yes	No	U3M7S2	PHI:3268	YraS	Yersinia_ruckeri	unaffected_pathogenicity	41.3	98.9	88.6	1.09e-153	458
g1704	g1704.t1	ptg000002l	1323359	1323629	+	67	0	Yes	'Cold-shock' DNA-binding domain	cspA	K	-	-	ko:K03704	CSD	Yes	IPR002059; IPR019844; IPR012156; IPR012340; IPR050181; IPR011129	PF00313	No	Not evaluated	No	No										0	No	No	No						Yes	Yes	A0A0F6AYC2	PHI:7263	CspE	Salmonella_enterica	reduced_virulence__loss_of_pathogenicity__unaffected_pathogenicity	66.7	97.1	95.7	3.21e-28	94.7
g1705	g1705.t1	ptg000002l	1324452	1325286	-	261	9	Yes	-	-	-	-	-	-	-	Yes			No	Not evaluated	No	No										0	No	No	No						No
g1706	g1706.t1	ptg000002l	1325652	1327176	-	492	4	Yes	Solute carrier family 35	-	EG	GO:0000322,GO:0000323,GO:0000324,GO:0000329,GO:0003674,GO:0005215,GO:0005575,GO:0005622,GO:0005623,GO:0005737,GO:0005739,GO:0005773,GO:0005774,GO:0006810,GO:0008150,GO:0016020,GO:0016021,GO:0022857,GO:0031090,GO:0031224,GO:0043226,GO:0043227,GO:0043229,GO:0043231,GO:0044422,GO:0044424,GO:0044425,GO:0044437,GO:0044444,GO:0044446,GO:0044464,GO:0051179,GO:0051234,GO:0055085,GO:0098588,GO:0098805,GO:0098852	-	ko:K15289	DUF3955,EamA,SLC35F	Yes	IPR037185		No	Not evaluated	No	No										0	No	No	No						No
g1707	g1707.t1	ptg000002l	1327753	1329063	-	436	6	Yes	Protein tyrosine kinase	-	D	-	-	-	Pkinase	Yes	IPR011009; IPR000719; IPR008271	PF00069	No	Not evaluated	No	No										0	No	No	No						No
g1708	g1708.t1	ptg000002l	1329107	1330415	-	416	0	No								Yes			No	Not evaluated	No	No										0	No	No	No						No
g1709	g1709.t1	ptg000002l	1332563	1334654	+	572	11	Yes	Armadillo-like	VAC8	U	GO:0000011,GO:0000322,GO:0000323,GO:0000324,GO:0000329,GO:0003674,GO:0005488,GO:0005515,GO:0005575,GO:0005622,GO:0005623,GO:0005634,GO:0005737,GO:0005773,GO:0005774,GO:0005829,GO:0006914,GO:0006996,GO:0007033,GO:0008104,GO:0008150,GO:0008152,GO:0009056,GO:0009607,GO:0009987,GO:0016020,GO:0016043,GO:0016050,GO:0016236,GO:0016237,GO:0022406,GO:0022607,GO:0030447,GO:0030448,GO:0031090,GO:0032258,GO:0032991,GO:0033036,GO:0033365,GO:0034613,GO:0034727,GO:0036180,GO:0040007,GO:0042144,GO:0043226,GO:0043227,GO:0043229,GO:0043231,GO:0043495,GO:0044085,GO:0044182,GO:0044232,GO:0044237,GO:0044248,GO:0044422,GO:0044424,GO:0044437,GO:0044444,GO:0044446,GO:0044464,GO:0044804,GO:0048284,GO:0048308,GO:0050896,GO:0051179,GO:0051640,GO:0051641,GO:0061024,GO:0061025,GO:0061919,GO:0070727,GO:0070925,GO:0071255,GO:0071561,GO:0071562,GO:0071563,GO:0071840,GO:0072665,GO:0097576,GO:0098588,GO:0098805,GO:0098852,GO:0140056	-	ko:K08332	Arm	Yes	IPR000225; IPR016024; IPR011989; IPR045156	PF00514	No	Not evaluated	No	No										0	No	No	No						No
g1710	g1710.t1	ptg000002l	1335053	1336651	-	532	7	Yes	Pyridoxal-dependent decarboxylase conserved domain	-	E	-	4.1.1.105,4.1.1.28	ko:K01593	Pyridoxal_deC	Yes	IPR015424; IPR002129; IPR010977; IPR015421; IPR015422; IPR021115	PF00282	No	Not evaluated	No	No										0	No	No	No						No
g1711	g1711.t1	ptg000002l	1337055	1338899	+	614	7	Yes	Tyrosyl-DNA phosphodiesterase	-	S	-	-	ko:K10862	Tyr-DNA_phospho,UIM	Yes	IPR010347	PF06087	No	Not evaluated	No	No						N	N	N	AA2	1	No	No	No						No
g1712	g1712.t1	ptg000002l	1339053	1339557	-	144	0	Yes	Mitochondrial import receptor subunit Tom22	tom22	U	GO:0005575,GO:0005622,GO:0005623,GO:0005737,GO:0005739,GO:0005740,GO:0005741,GO:0005742,GO:0006605,GO:0006626,GO:0006810,GO:0006839,GO:0006886,GO:0006996,GO:0007005,GO:0007006,GO:0008104,GO:0008150,GO:0009987,GO:0015031,GO:0015833,GO:0016020,GO:0016021,GO:0016043,GO:0017038,GO:0019867,GO:0030150,GO:0031090,GO:0031224,GO:0031300,GO:0031301,GO:0031306,GO:0031307,GO:0031966,GO:0031967,GO:0031968,GO:0031975,GO:0032592,GO:0032991,GO:0033036,GO:0033365,GO:0034613,GO:0042886,GO:0043226,GO:0043227,GO:0043229,GO:0043231,GO:0044422,GO:0044424,GO:0044425,GO:0044429,GO:0044444,GO:0044446,GO:0044455,GO:0044464,GO:0044743,GO:0045040,GO:0045184,GO:0046907,GO:0051179,GO:0051234,GO:0051641,GO:0051649,GO:0055085,GO:0061024,GO:0065002,GO:0070585,GO:0070727,GO:0071702,GO:0071705,GO:0071806,GO:0071840,GO:0072594,GO:0072655,GO:0072657,GO:0090150,GO:0090151,GO:0098573,GO:0098588,GO:0098796,GO:0098798,GO:0098799,GO:0098805,GO:1990542	-	ko:K17769	Tom22	Yes	IPR005683	PF04281	No	Not evaluated	No	No										0	No	No	No						No
g1713	g1713.t1	ptg000002l	1339864	1341860	-	646	7	Yes	Elongation factor Tu domain 2	-	J	-	-	-	GTP_EFTU,GTP_EFTU_D2,GTP_EFTU_D3	Yes	IPR000795; IPR050055; IPR035531; IPR004161; IPR027417; IPR009001; IPR009000	PF00009; PF03144	No	Not evaluated	No	No						N	N	N	GH16_2+839277	1	No	No	No						No
g1714	g1714.t1	ptg000002l	1342213	1343451	-	280	6	Yes	Hydroxyacylglutathione hydrolase C-terminus	GLO2	S	GO:0003674,GO:0003824,GO:0004416,GO:0005575,GO:0005622,GO:0005623,GO:0005737,GO:0005739,GO:0005759,GO:0006081,GO:0006082,GO:0006089,GO:0008150,GO:0008152,GO:0009056,GO:0009438,GO:0009636,GO:0009987,GO:0016787,GO:0016788,GO:0016790,GO:0019243,GO:0019752,GO:0031974,GO:0032787,GO:0042180,GO:0042182,GO:0042221,GO:0043226,GO:0043227,GO:0043229,GO:0043231,GO:0043233,GO:0043436,GO:0044237,GO:0044248,GO:0044281,GO:0044282,GO:0044422,GO:0044424,GO:0044429,GO:0044444,GO:0044446,GO:0044464,GO:0046185,GO:0050896,GO:0051596,GO:0051716,GO:0061727,GO:0070013,GO:0070887,GO:0071704,GO:0097237,GO:0098754,GO:1901575,GO:1901615,GO:1990748	3.1.2.6	ko:K01069	HAGH_C,Lactamase_B,Las1	Yes	IPR001279; IPR035680; IPR036866; IPR017782; IPR032282	PF00753; PF16123	No	Not evaluated	No	No										0	No	No	No						No
g1715	g1715.t1	ptg000002l	1344973	1346158	-	376	4	Yes	Basic region leucine zipper	-	K	GO:0000003,GO:0000976,GO:0000977,GO:0000978,GO:0000981,GO:0000982,GO:0000987,GO:0001012,GO:0001067,GO:0003674,GO:0003676,GO:0003677,GO:0003690,GO:0003700,GO:0005488,GO:0006355,GO:0006357,GO:0007049,GO:0008150,GO:0009889,GO:0009987,GO:0010468,GO:0010556,GO:0010672,GO:0019219,GO:0019222,GO:0022414,GO:0031323,GO:0031326,GO:0043565,GO:0044212,GO:0050789,GO:0050794,GO:0051037,GO:0051171,GO:0051252,GO:0051321,GO:0060255,GO:0065007,GO:0080090,GO:0097159,GO:0140110,GO:1901363,GO:1903506,GO:1990837,GO:2000112,GO:2001141	-	ko:K04450,ko:K09047	bZIP_1,bZIP_2	Yes	IPR004827; IPR046347; IPR000837	PF00170	No	Not evaluated	No	No										0	No	No	No						No
g1716	g1716.t1	ptg000002l	1348234	1348989	+	234	0	Yes	GDP/GTP exchange factor Sec2p	-	S	-	-	-	Sec2p	Yes	IPR040351; IPR009449	PF06428	No	Not evaluated	No	No										0	No	No	No						No
g1717	g1717.t1	ptg000002l	1350486	1352054	-	503	1	Yes	TRAM, LAG1 and CLN8 homology domains.	LAG1	U	GO:0001302,GO:0003674,GO:0003824,GO:0005575,GO:0005622,GO:0005623,GO:0005634,GO:0005737,GO:0005783,GO:0005789,GO:0006629,GO:0006643,GO:0006665,GO:0006672,GO:0006807,GO:0007009,GO:0007568,GO:0007569,GO:0008150,GO:0008152,GO:0008610,GO:0009058,GO:0009987,GO:0010256,GO:0012505,GO:0016020,GO:0016021,GO:0016043,GO:0016410,GO:0016740,GO:0016746,GO:0016747,GO:0030148,GO:0030176,GO:0031224,GO:0031227,GO:0031974,GO:0031981,GO:0031984,GO:0032502,GO:0032991,GO:0034399,GO:0034641,GO:0042175,GO:0043226,GO:0043227,GO:0043229,GO:0043231,GO:0043233,GO:0043603,GO:0043604,GO:0044237,GO:0044238,GO:0044249,GO:0044255,GO:0044271,GO:0044422,GO:0044424,GO:0044425,GO:0044428,GO:0044432,GO:0044444,GO:0044446,GO:0044464,GO:0046467,GO:0046513,GO:0048869,GO:0050291,GO:0061024,GO:0061576,GO:0070013,GO:0071704,GO:0071840,GO:0098827,GO:1901564,GO:1901566,GO:1901576	2.3.1.24	ko:K04709	TRAM1,TRAM_LAG1_CLN8	Yes	IPR016439; IPR006634	PF03798	No	Not evaluated	No	No										0	No	No	No						No
g1718	g1718.t1	ptg000002l	1355262	1356573	+	420	5	Yes	Cryptococcal mannosyltransferase 1	-	G	-	-	-	CAP59_mtransfer	Yes	IPR021047	PF11735	No	Not evaluated	No	No						-	GT69(52-320)	GT69_e43	12183	3	Yes	No	No						Yes	No	A0A4V1WQ42	PHI:125089	G11762	Alternaria_alternata	unaffected_pathogenicity	43.8	98.3	98	3.96e-116	343
g1719	g1719.t1	ptg000002l	1356681	1357498	-	248	3	Yes	Phosducin	PLP2	T	GO:0003674,GO:0003779,GO:0005488,GO:0005515,GO:0005575,GO:0005622,GO:0005623,GO:0005737,GO:0006139,GO:0006355,GO:0006357,GO:0006457,GO:0006725,GO:0006807,GO:0007329,GO:0008092,GO:0008150,GO:0008152,GO:0008616,GO:0009058,GO:0009116,GO:0009119,GO:0009163,GO:0009371,GO:0009373,GO:0009889,GO:0009891,GO:0009893,GO:0009987,GO:0010033,GO:0010468,GO:0010556,GO:0010557,GO:0010604,GO:0010628,GO:0018130,GO:0019219,GO:0019222,GO:0019236,GO:0019438,GO:0031323,GO:0031325,GO:0031326,GO:0031328,GO:0031683,GO:0034404,GO:0034641,GO:0034654,GO:0042221,GO:0042455,GO:0044237,GO:0044238,GO:0044249,GO:0044271,GO:0044281,GO:0044283,GO:0044424,GO:0044464,GO:0044877,GO:0045893,GO:0045935,GO:0045944,GO:0046019,GO:0046116,GO:0046483,GO:0048518,GO:0048522,GO:0050789,GO:0050794,GO:0050896,GO:0051171,GO:0051173,GO:0051252,GO:0051254,GO:0051716,GO:0055086,GO:0060255,GO:0065007,GO:0070887,GO:0071310,GO:0071444,GO:0071704,GO:0080090,GO:1901135,GO:1901137,GO:1901360,GO:1901362,GO:1901522,GO:1901564,GO:1901566,GO:1901576,GO:1901657,GO:1901659,GO:1902680,GO:1903506,GO:1903508,GO:2000112,GO:2001141	-	-	Phosducin	Yes	IPR051498; IPR036249; IPR024253	PF02114	No	Not evaluated	No	No										0	No	No	No						No
g1720	g1720.t1	ptg000002l	1357765	1360639	+	920	8	Yes	The coatomer is a cytosolic protein complex that binds to dilysine motifs and reversibly associates with Golgi non- clathrin-coated vesicles, which further mediate biosynthetic protein transport from the ER, via the Golgi up to the trans Golgi network. Coatomer complex is required for budding from Golgi membranes, and is essential for the retrograde Golgi-to-ER transport of dilysine-tagged proteins	SEC21	U	GO:0005575,GO:0005622,GO:0005623,GO:0005737,GO:0005794,GO:0005798,GO:0006810,GO:0006886,GO:0006888,GO:0006890,GO:0008104,GO:0008150,GO:0012505,GO:0012506,GO:0015031,GO:0015833,GO:0016020,GO:0016192,GO:0030117,GO:0030120,GO:0030126,GO:0030135,GO:0030137,GO:0030659,GO:0030660,GO:0030662,GO:0030663,GO:0031090,GO:0031410,GO:0031982,GO:0032991,GO:0033036,GO:0034613,GO:0042886,GO:0043226,GO:0043227,GO:0043229,GO:0043231,GO:0044422,GO:0044424,GO:0044425,GO:0044431,GO:0044433,GO:0044444,GO:0044446,GO:0044464,GO:0045184,GO:0046907,GO:0048193,GO:0048475,GO:0051179,GO:0051234,GO:0051641,GO:0051649,GO:0070727,GO:0071702,GO:0071705,GO:0097708,GO:0098588,GO:0098796,GO:0098805	-	ko:K17267	Adaptin_N,COP-gamma_platf,Coatomer_g_Cpla	Yes	IPR011989; IPR002553; IPR032154; IPR013040; IPR012295; IPR013041; IPR017106; IPR016024; IPR009028; IPR037067	PF01602; PF16381; PF08752	No	Not evaluated	No	No										0	No	No	No						No
g1721	g1721.t1	ptg000002l	1361105	1361878	+	257	5	Yes	GDSL-like Lipase/Acylhydrolase family	-	S	-	-	-	Lipase_GDSL_2	Yes	IPR051532; IPR036514; IPR013830	PF13472	No	Not evaluated	No	No						-	CE3(16-226)	CE3_e39	N	2	Yes	No	No						Yes	Yes	A0A384JRT5	PHI:8606	BcXyl1	Botrytis_cinerea	reduced_virulence	32.9	86	60.8	8.72e-29	110
g1722	g1722.t1	ptg000002l	1362457	1363538	-	323	2	Yes	Transcription factor PAP1	-	S	-	-	ko:K09043	PAP1,bZIP_1	Yes	IPR050936; IPR046347; IPR004827; IPR023167; IPR013910	PF08601; PF00170	No	Not evaluated	No	No										0	No	No	No						Yes	Yes	B8NFS7	PHI:123099	Fcr3_(AFLA_133560)	Aspergillus_flavus	reduced_virulence	43.8	62.7	100	2.91e-41	140
g1723	g1723.t1	ptg000002l	1365494	1368472	-	992	2	Yes	-	-	-	-	-	-	-	Yes			No	Not evaluated	No	No										0	No	No	No						No
g1724	g1724.t1	ptg000002l	1368704	1372779	-	1320	0	Yes	-	-	-	-	-	-	-	Yes			No	Not evaluated	No	No										0	No	No	No						No
g1725	g1725.t1	ptg000002l	1373610	1374641	+	343	0	Yes	Syntaxin-5 N-terminal, Sly1p-binding domain	sed5	U	GO:0000139,GO:0000149,GO:0003674,GO:0005484,GO:0005488,GO:0005515,GO:0005575,GO:0005622,GO:0005623,GO:0005737,GO:0005794,GO:0005801,GO:0006810,GO:0006886,GO:0006888,GO:0006891,GO:0006906,GO:0006996,GO:0008104,GO:0008150,GO:0009987,GO:0012505,GO:0015031,GO:0015833,GO:0016020,GO:0016021,GO:0016043,GO:0016050,GO:0016192,GO:0022406,GO:0031090,GO:0031201,GO:0031224,GO:0031984,GO:0032991,GO:0033036,GO:0034613,GO:0042886,GO:0043226,GO:0043227,GO:0043229,GO:0043231,GO:0044422,GO:0044424,GO:0044425,GO:0044431,GO:0044444,GO:0044446,GO:0044464,GO:0045184,GO:0046907,GO:0048193,GO:0048278,GO:0048280,GO:0048284,GO:0051179,GO:0051234,GO:0051640,GO:0051641,GO:0051649,GO:0061024,GO:0061025,GO:0070727,GO:0071702,GO:0071705,GO:0071840,GO:0090174,GO:0098588,GO:0098791,GO:0098796,GO:0140056	-	ko:K08490	SNARE,Syntaxin-5_N	Yes	IPR000727; IPR021538; IPR010989; IPR045242	PF05739; PF11416	No	Not evaluated	No	No										0	No	No	No						No
g1726	g1726.t1	ptg000002l	1375060	1375842	+	260	4	No								Yes	IPR038883		No	Not evaluated	No	No										0	No	No	No						No
g1727	g1727.t1	ptg000002l	1375955	1377703	-	582	11	Yes	Belongs to the peptidase S10 family	-	O	-	-	-	Peptidase_S10	Yes	IPR001563; IPR029058	PF00450	Yes	No	Yes	Yes	Apoplastic		0.544	551	10					0	No	No	No						No
g1728	g1728.t1	ptg000002l	1378748	1379409	-	181	1	Yes	Cytochrome c oxidase subunit IV	cox5	C	GO:0003674,GO:0003824,GO:0004129,GO:0005215,GO:0005575,GO:0005622,GO:0005623,GO:0005737,GO:0005739,GO:0005740,GO:0005743,GO:0005746,GO:0005751,GO:0006091,GO:0006119,GO:0006123,GO:0006139,GO:0006163,GO:0006725,GO:0006753,GO:0006793,GO:0006796,GO:0006807,GO:0006810,GO:0006811,GO:0006812,GO:0008150,GO:0008152,GO:0008324,GO:0009055,GO:0009060,GO:0009117,GO:0009123,GO:0009126,GO:0009141,GO:0009144,GO:0009150,GO:0009161,GO:0009167,GO:0009199,GO:0009205,GO:0009259,GO:0009987,GO:0015002,GO:0015075,GO:0015077,GO:0015078,GO:0015318,GO:0015672,GO:0015980,GO:0016020,GO:0016021,GO:0016310,GO:0016491,GO:0016675,GO:0016676,GO:0017144,GO:0019637,GO:0019646,GO:0019693,GO:0019866,GO:0022857,GO:0022890,GO:0022900,GO:0022904,GO:0031090,GO:0031224,GO:0031966,GO:0031967,GO:0031975,GO:0032991,GO:0034220,GO:0034641,GO:0042773,GO:0042775,GO:0043226,GO:0043227,GO:0043229,GO:0043231,GO:0044237,GO:0044238,GO:0044281,GO:0044422,GO:0044424,GO:0044425,GO:0044429,GO:0044444,GO:0044446,GO:0044455,GO:0044464,GO:0045277,GO:0045333,GO:0046034,GO:0046483,GO:0051179,GO:0051234,GO:0055085,GO:0055086,GO:0055114,GO:0070069,GO:0070469,GO:0071704,GO:0072521,GO:0098655,GO:0098660,GO:0098662,GO:0098796,GO:0098798,GO:0098800,GO:0098803,GO:1901135,GO:1901360,GO:1901564,GO:1902600	-	ko:K02263	COX4	Yes	IPR036639; IPR004203	PF02936	No	Not evaluated	No	No										0	No	No	No						No
g1729	g1729.t1	ptg000002l	1379721	1380515	-	264	1	Yes	Dehydratase family	-	E	-	4.2.1.9	ko:K01687	ILVD_EDD	Yes	IPR056740; IPR052352; IPR037237; IPR042096	PF24877	No	Not evaluated	No	No										0	No	No	No						No
g1730	g1730.t1	ptg000002l	1382967	1385431	+	804	13	Yes	Belongs to the aconitase IPM isomerase family	ACO2	CE	GO:0000313,GO:0000315,GO:0003674,GO:0003735,GO:0003824,GO:0003994,GO:0005198,GO:0005575,GO:0005622,GO:0005623,GO:0005634,GO:0005737,GO:0005739,GO:0005759,GO:0005761,GO:0005762,GO:0005840,GO:0006082,GO:0006091,GO:0006099,GO:0006101,GO:0006412,GO:0006518,GO:0006520,GO:0006536,GO:0006807,GO:0008150,GO:0008152,GO:0009058,GO:0009059,GO:0009060,GO:0009064,GO:0009987,GO:0010467,GO:0015934,GO:0015980,GO:0016829,GO:0016835,GO:0016836,GO:0016999,GO:0017144,GO:0019538,GO:0019752,GO:0031974,GO:0032543,GO:0032991,GO:0034641,GO:0034645,GO:0043043,GO:0043170,GO:0043226,GO:0043227,GO:0043228,GO:0043229,GO:0043231,GO:0043232,GO:0043233,GO:0043436,GO:0043603,GO:0043604,GO:0043648,GO:0044237,GO:0044238,GO:0044249,GO:0044260,GO:0044267,GO:0044271,GO:0044281,GO:0044391,GO:0044422,GO:0044424,GO:0044429,GO:0044444,GO:0044446,GO:0044464,GO:0045333,GO:0055114,GO:0070013,GO:0071704,GO:0072350,GO:0098798,GO:0140053,GO:1901564,GO:1901566,GO:1901576,GO:1901605,GO:1990904	-	ko:K17450	Aconitase,Aconitase_C	Yes	IPR001030; IPR050926; IPR015932; IPR015931; IPR018136; IPR015928; IPR036008; IPR006248; IPR000573	PF00330; PF00694	No	Not evaluated	No	No						N	N	N	GH3+112883	1	No	No	No						No
g1731	g1731.t1	ptg000002l	1385563	1386152	-	159	0	Yes	Plays an essential role in initiation of the G0 program by preventing the degradation of specific nutrient-regulated mRNAs via the 5'-3' mRNA decay pathway	-	TU	GO:0000932,GO:0003674,GO:0004857,GO:0004864,GO:0004865,GO:0005575,GO:0005622,GO:0005623,GO:0005634,GO:0005737,GO:0006950,GO:0006995,GO:0007154,GO:0007165,GO:0007346,GO:0008150,GO:0009267,GO:0009605,GO:0009892,GO:0009893,GO:0009894,GO:0009895,GO:0009987,GO:0009991,GO:0010389,GO:0010468,GO:0010562,GO:0010563,GO:0010564,GO:0010604,GO:0010605,GO:0010608,GO:0010628,GO:0010921,GO:0010922,GO:0010923,GO:0010971,GO:0019208,GO:0019212,GO:0019219,GO:0019220,GO:0019222,GO:0019888,GO:0023052,GO:0030234,GO:0031323,GO:0031324,GO:0031325,GO:0031329,GO:0031330,GO:0031399,GO:0031400,GO:0031401,GO:0031667,GO:0031668,GO:0031669,GO:0032268,GO:0032269,GO:0032270,GO:0032515,GO:0032516,GO:0032991,GO:0033554,GO:0035303,GO:0035304,GO:0035305,GO:0035306,GO:0035307,GO:0035308,GO:0035556,GO:0035770,GO:0036464,GO:0042594,GO:0043085,GO:0043086,GO:0043226,GO:0043227,GO:0043228,GO:0043229,GO:0043231,GO:0043232,GO:0043487,GO:0043488,GO:0043489,GO:0043562,GO:0043666,GO:0044092,GO:0044093,GO:0044424,GO:0044444,GO:0044464,GO:0045787,GO:0045931,GO:0045934,GO:0045936,GO:0045937,GO:0048255,GO:0048518,GO:0048519,GO:0048522,GO:0048523,GO:0050789,GO:0050790,GO:0050794,GO:0050896,GO:0051171,GO:0051172,GO:0051173,GO:0051174,GO:0051246,GO:0051247,GO:0051248,GO:0051252,GO:0051253,GO:0051336,GO:0051345,GO:0051346,GO:0051716,GO:0051726,GO:0060255,GO:0061013,GO:0065007,GO:0065008,GO:0065009,GO:0071496,GO:0080090,GO:0090068,GO:0098772,GO:1900151,GO:1900152,GO:1901987,GO:1901989,GO:1901990,GO:1901992,GO:1902369,GO:1902373,GO:1902749,GO:1902751,GO:1903311,GO:1903312,GO:1903450,GO:1903452,GO:1905183,GO:1905184,GO:1905287,GO:1990904	-	-	Endosulfine	Yes	IPR006760	PF04667	No	Not evaluated	No	No										0	No	No	No						No
g1732	g1732.t1	ptg000002l	1386762	1387572	+	216	2	Yes	Predicted SAM-dependent RNA methyltransferase	-	S	GO:0003674,GO:0003824,GO:0006464,GO:0006479,GO:0006807,GO:0008150,GO:0008152,GO:0008168,GO:0008170,GO:0008213,GO:0008276,GO:0008757,GO:0009987,GO:0016273,GO:0016274,GO:0016740,GO:0016741,GO:0018193,GO:0018195,GO:0018216,GO:0019538,GO:0032259,GO:0035241,GO:0035246,GO:0035247,GO:0036211,GO:0043170,GO:0043412,GO:0043414,GO:0044237,GO:0044238,GO:0044260,GO:0044267,GO:0071704,GO:0140096,GO:1901564	-	-	RNA_Me_trans	Yes	IPR007364	PF04252	No	Not evaluated	No	No										0	No	No	No						No
g1733	g1733.t1	ptg000002l	1387774	1388558	+	242	0	Yes	Phosphoribulokinase / Uridine kinase family	-	FH	GO:0003674,GO:0003824,GO:0004849,GO:0006139,GO:0006206,GO:0006213,GO:0006220,GO:0006221,GO:0006222,GO:0006725,GO:0006753,GO:0006793,GO:0006796,GO:0006807,GO:0008150,GO:0008152,GO:0008655,GO:0009058,GO:0009112,GO:0009116,GO:0009117,GO:0009119,GO:0009123,GO:0009124,GO:0009129,GO:0009130,GO:0009156,GO:0009161,GO:0009163,GO:0009165,GO:0009173,GO:0009174,GO:0009218,GO:0009220,GO:0009259,GO:0009260,GO:0009987,GO:0016301,GO:0016310,GO:0016740,GO:0016772,GO:0018130,GO:0019205,GO:0019206,GO:0019438,GO:0019637,GO:0019693,GO:0034404,GO:0034641,GO:0034654,GO:0042455,GO:0043094,GO:0043097,GO:0043174,GO:0044237,GO:0044238,GO:0044249,GO:0044271,GO:0044281,GO:0044283,GO:0046049,GO:0046131,GO:0046132,GO:0046134,GO:0046390,GO:0046483,GO:0055086,GO:0071704,GO:0072527,GO:0072528,GO:0090407,GO:1901135,GO:1901137,GO:1901293,GO:1901360,GO:1901362,GO:1901564,GO:1901566,GO:1901576,GO:1901657,GO:1901659	-	-	PRK	Yes	IPR006083; IPR027417	PF00485	No	Not evaluated	No	No										0	No	No	No						No
g1734	g1734.t1	ptg000002l	1388934	1389606	+	150	0	Yes	Protein of unknown function (DUF1761)	-	S	-	-	-	DUF1761	Yes	IPR013879	PF08570	No	Not evaluated	No	No										0	No	No	No						No
g1735	g1735.t1	ptg000002l	1390014	1390433	+	139	3	Yes	-	-	-	-	-	-	-	No			No	Not evaluated	No	No										0	No	No	No						No
g1736	g1736.t1	ptg000002l	1390671	1391552	+	256	4	Yes	-	-	-	-	-	-	-	No			No	Not evaluated	No	No										0	No	No	No						No
g1737	g1737.t1	ptg000002l	1391773	1392777	-	293	2	Yes	Enoyl-(Acyl carrier protein) reductase	-	Q	-	-	-	adh_short,adh_short_C2	Yes	IPR002347; IPR036291; IPR052178	PF13561	No	Not evaluated	No	No										0	No	No	No						No
g1738	g1738.t1	ptg000002l	1393332	1394654	-	440	5	Yes	ICE2	-	S	GO:0000921,GO:0005575,GO:0005622,GO:0005623,GO:0005737,GO:0005783,GO:0005789,GO:0005938,GO:0006629,GO:0006638,GO:0006639,GO:0006641,GO:0006642,GO:0006873,GO:0006875,GO:0006882,GO:0006996,GO:0007010,GO:0007029,GO:0008104,GO:0008150,GO:0008152,GO:0009987,GO:0010256,GO:0012505,GO:0016020,GO:0016021,GO:0016043,GO:0019725,GO:0022607,GO:0030003,GO:0030176,GO:0031106,GO:0031224,GO:0031227,GO:0031984,GO:0032185,GO:0032541,GO:0033036,GO:0033365,GO:0034504,GO:0034613,GO:0034622,GO:0036228,GO:0042175,GO:0042592,GO:0043226,GO:0043227,GO:0043229,GO:0043231,GO:0043933,GO:0044085,GO:0044237,GO:0044238,GO:0044255,GO:0044422,GO:0044424,GO:0044425,GO:0044432,GO:0044444,GO:0044446,GO:0044448,GO:0044464,GO:0046486,GO:0046916,GO:0048308,GO:0048309,GO:0048471,GO:0048878,GO:0050801,GO:0051179,GO:0051641,GO:0055065,GO:0055069,GO:0055076,GO:0055080,GO:0055082,GO:0061024,GO:0065003,GO:0065007,GO:0065008,GO:0070727,GO:0070925,GO:0071704,GO:0071782,GO:0071840,GO:0071944,GO:0072503,GO:0072507,GO:0072657,GO:0090158,GO:0090435,GO:0097038,GO:0098771,GO:0098827,GO:0099568	-	-	ICE2	Yes	IPR013635	PF08426	No	Not evaluated	No	No										0	No	No	No						No
g1739	g1739.t1	ptg000002l	1395632	1396714	+	360	3	Yes	Uncharacterised protein family (UPF0160)	-	S	GO:0003674,GO:0003824,GO:0005575,GO:0005622,GO:0005623,GO:0005634,GO:0005737,GO:0005739,GO:0016787,GO:0043226,GO:0043227,GO:0043229,GO:0043231,GO:0044424,GO:0044444,GO:0044464	-	-	UPF0160	Yes	IPR003226	PF03690	No	Not evaluated	No	No						N	N	N	GH16_1+5076	1	No	No	No						No
g1740	g1740.t1	ptg000002l	1397360	1400347	-	995	16	Yes	Protein of unknown function (DUF917)	-	EQ	-	-	-	DUF917,Hydant_A_N,Hydantoinase_A	Yes	IPR024071; IPR048350; IPR043129; IPR027479; IPR008040; IPR002821; IPR010318; IPR045079	PF20906; PF05378; PF01968; PF06032	No	Not evaluated	No	No										0	No	No	No						No
g1741	g1741.t1	ptg000002l	1400944	1402631	+	544	9	Yes	Permease for cytosine/purines, uracil, thiamine, allantoin	-	FH	-	-	ko:K03457	Transp_cyt_pur	Yes	IPR001248; IPR012681; IPR045225	PF02133	No	Not evaluated	No	No										0	No	No	No						Yes	Yes	G2X1K9	PHI:6271	VdThit	Verticillium_dahliae	reduced_virulence	37.4	92.8	89.8	6.90e-118	357
g1742	g1742.t1	ptg000002l	1405248	1407098	-	616	2	Yes	Translation initiation factor SUI1	-	J	GO:0001731,GO:0002181,GO:0002183,GO:0002190,GO:0002192,GO:0003674,GO:0003676,GO:0003723,GO:0003743,GO:0005488,GO:0006139,GO:0006364,GO:0006396,GO:0006412,GO:0006413,GO:0006518,GO:0006725,GO:0006807,GO:0008135,GO:0008150,GO:0008152,GO:0009058,GO:0009059,GO:0009987,GO:0010467,GO:0016043,GO:0016070,GO:0016072,GO:0019538,GO:0022607,GO:0022613,GO:0022618,GO:0034470,GO:0034622,GO:0034641,GO:0034645,GO:0034660,GO:0042254,GO:0043043,GO:0043170,GO:0043603,GO:0043604,GO:0043933,GO:0044085,GO:0044237,GO:0044238,GO:0044249,GO:0044260,GO:0044267,GO:0044271,GO:0046483,GO:0065003,GO:0071704,GO:0071826,GO:0071840,GO:0090304,GO:0097159,GO:0110017,GO:1901360,GO:1901363,GO:1901564,GO:1901566,GO:1901576	-	ko:K15027	SUI1,SWIB	Yes	IPR001950; IPR039757; IPR015947; IPR041366; IPR058886; IPR036877; IPR048248; IPR057429; IPR036885; IPR039759	PF17832; PF26291; PF25304; PF01253; PF26292	No	Not evaluated	No	No						N	N	N	2120	1	No	No	No						No
g1743	g1743.t1	ptg000002l	1407365	1409661	-	746	14	Yes	Belongs to the complex I 75 kDa subunit family	NdufS1	C	GO:0003674,GO:0003824,GO:0003954,GO:0005488,GO:0005575,GO:0005622,GO:0005623,GO:0005737,GO:0005739,GO:0005740,GO:0005743,GO:0005746,GO:0005747,GO:0006091,GO:0008137,GO:0008150,GO:0008152,GO:0009987,GO:0015980,GO:0016020,GO:0016491,GO:0016651,GO:0016655,GO:0019866,GO:0030964,GO:0031090,GO:0031966,GO:0031967,GO:0031975,GO:0032991,GO:0043226,GO:0043227,GO:0043229,GO:0043231,GO:0044237,GO:0044422,GO:0044424,GO:0044425,GO:0044429,GO:0044444,GO:0044446,GO:0044455,GO:0044464,GO:0045271,GO:0045333,GO:0048037,GO:0050136,GO:0051536,GO:0051540,GO:0055114,GO:0070469,GO:0098796,GO:0098798,GO:0098800,GO:0098803,GO:1902494,GO:1990204	1.6.5.3,1.6.99.3	ko:K03934	Fer2_4,Molybdopterin,NADH-G_4Fe-4S_3,NADH_dhqG_C	Yes	IPR019574; IPR010228; IPR000283; IPR001041; IPR006963; IPR006656; IPR054351; IPR015405; IPR036010	PF10588; PF00384; PF22151; PF22117; PF09326; PF13510	No	Not evaluated	No	No										0	No	No	No						No
g1744	g1744.t1	ptg000002l	1410041	1411667	-	471	6	Yes	Cation efflux family	-	P	-	-	-	Cation_efflux,ZT_dimer	Yes	IPR058533; IPR027469; IPR050291; IPR036837	PF01545	No	Not evaluated	No	No						N	N	N	5866	1	No	No	No						No
g1745	g1745.t1	ptg000002l	1412698	1414459	+	569	12	No								Yes			No	Not evaluated	No	No										0	No	No	No						No
g1746	g1746.t1	ptg000002l	1415257	1415993	-	226	2	Yes	Protein of unknown function (DUF2012)	-	S	-	-	-	DUF2012	Yes	IPR039163; IPR019008	PF09430	Yes	Yes	No	No										0	No	No	No						No
g1747	g1747.t1	ptg000002l	1417042	1417503	-	153	1	Yes	-	-	-	-	-	-	-	Yes	IPR058841; IPR040554	PF25871; PF17733	No	Not evaluated	No	No										0	No	No	No						No
g1748	g1748.t1	ptg000002l	1417807	1419660	+	536	0	Yes	Scd6-like Sm domain	-	U	GO:0000932,GO:0003674,GO:0003676,GO:0003723,GO:0003729,GO:0005488,GO:0005515,GO:0005575,GO:0005622,GO:0005623,GO:0005737,GO:0006417,GO:0006446,GO:0006996,GO:0008150,GO:0009889,GO:0009890,GO:0009892,GO:0009987,GO:0010468,GO:0010494,GO:0010556,GO:0010558,GO:0010605,GO:0010608,GO:0010629,GO:0016043,GO:0017148,GO:0019222,GO:0022607,GO:0022613,GO:0022618,GO:0031323,GO:0031324,GO:0031326,GO:0031327,GO:0031369,GO:0031370,GO:0032268,GO:0032269,GO:0032991,GO:0033962,GO:0034063,GO:0034248,GO:0034249,GO:0034622,GO:0035770,GO:0036464,GO:0043226,GO:0043228,GO:0043229,GO:0043232,GO:0043933,GO:0044085,GO:0044424,GO:0044444,GO:0044464,GO:0045947,GO:0048519,GO:0048523,GO:0050789,GO:0050794,GO:0051171,GO:0051172,GO:0051246,GO:0051248,GO:0060255,GO:0065003,GO:0065007,GO:0070925,GO:0071826,GO:0071840,GO:0080090,GO:0097159,GO:1901363,GO:1904688,GO:1904689,GO:1990904,GO:2000112,GO:2000113,GO:2000765,GO:2000766	-	ko:K18749	FDF,LSM14	Yes	IPR025609; IPR019050; IPR010920; IPR025761; IPR025762; IPR047575; IPR025768	PF12701; PF09532	No	Not evaluated	No	No										0	No	No	No						No
g1749	g1749.t1	ptg000002l	1421555	1422489	+	288	0	Yes	-	-	-	-	-	-	-	Yes			No	Not evaluated	No	No										0	No	No	No						No
g1750	g1750.t1	ptg000002l	1423025	1423573	-	110	0	Yes	Ubiquinol-cytochrome-c reductase complex subunit (QCR10)	-	S	-	-	ko:K00420	QCR10	Yes	IPR019182	PF09796	No	Not evaluated	No	No										0	No	No	No						No
g1751	g1751.t1	ptg000002l	1423779	1427743	+	1304	17	Yes	Trafficking protein particle complex subunit 10, TRAPPC10	TRS130	S	GO:0005575,GO:0005622,GO:0005623,GO:0005634,GO:0005737,GO:0005768,GO:0005769,GO:0005794,GO:0005801,GO:0005802,GO:0006810,GO:0006886,GO:0006888,GO:0006891,GO:0006914,GO:0008104,GO:0008150,GO:0008152,GO:0009056,GO:0009987,GO:0012505,GO:0015031,GO:0015833,GO:0016192,GO:0016197,GO:0016236,GO:0016482,GO:0030008,GO:0031410,GO:0031982,GO:0031984,GO:0032258,GO:0032991,GO:0033036,GO:0033365,GO:0034498,GO:0034613,GO:0042147,GO:0042886,GO:0043087,GO:0043226,GO:0043227,GO:0043229,GO:0043231,GO:0044237,GO:0044248,GO:0044422,GO:0044424,GO:0044431,GO:0044433,GO:0044440,GO:0044444,GO:0044446,GO:0044464,GO:0045184,GO:0046907,GO:0048193,GO:0050790,GO:0051179,GO:0051234,GO:0051336,GO:0051641,GO:0051649,GO:0061919,GO:0065007,GO:0065009,GO:0070727,GO:0071702,GO:0071705,GO:0072665,GO:0097708,GO:0098791,GO:0099023,GO:1990071	-	ko:K20307	TRAPPC10	Yes	IPR055505; IPR022233; IPR056913; IPR045126	PF23274; PF24965; PF12584; PF23036	No	Not evaluated	No	No										0	No	No	No						No
g1752	g1752.t1	ptg000002l	1428263	1429703	+	459	1	Yes	DegT/DnrJ/EryC1/StrS aminotransferase family	MET15	E	GO:0000096,GO:0000097,GO:0003674,GO:0003824,GO:0003961,GO:0004124,GO:0005575,GO:0005622,GO:0005623,GO:0005737,GO:0005886,GO:0006082,GO:0006520,GO:0006534,GO:0006535,GO:0006555,GO:0006563,GO:0006790,GO:0006807,GO:0008150,GO:0008152,GO:0008652,GO:0009058,GO:0009066,GO:0009067,GO:0009069,GO:0009070,GO:0009086,GO:0009987,GO:0016020,GO:0016053,GO:0016740,GO:0016765,GO:0017144,GO:0019344,GO:0019752,GO:0043436,GO:0044237,GO:0044238,GO:0044249,GO:0044272,GO:0044281,GO:0044283,GO:0044424,GO:0044464,GO:0046394,GO:0050667,GO:0071265,GO:0071266,GO:0071268,GO:0071269,GO:0071704,GO:0071944,GO:1901564,GO:1901566,GO:1901576,GO:1901605,GO:1901607	2.5.1.47,2.5.1.49	ko:K17069	Cys_Met_Meta_PP	Yes	IPR015424; IPR000277; IPR054542; IPR006235; IPR015422; IPR015421	PF01053	No	Not evaluated	No	No										0	No	No	No						Yes	No	Q4WEU7	PHI:9541	CysD	Aspergillus_fumigatus	unaffected_pathogenicity	83.1	92.4	97.5	1.81e-263	720
g1753	g1753.t1	ptg000002l	1430308	1432486	+	704	11	Yes	AMP-binding enzyme	FAA2	I	GO:0001676,GO:0003674,GO:0003824,GO:0004467,GO:0005575,GO:0005622,GO:0005623,GO:0005737,GO:0005739,GO:0005777,GO:0006082,GO:0006629,GO:0006631,GO:0008150,GO:0008152,GO:0009987,GO:0015645,GO:0016405,GO:0016874,GO:0016877,GO:0016878,GO:0019752,GO:0031956,GO:0031957,GO:0032787,GO:0042579,GO:0043226,GO:0043227,GO:0043229,GO:0043231,GO:0043436,GO:0044237,GO:0044238,GO:0044255,GO:0044281,GO:0044424,GO:0044444,GO:0044464,GO:0071704	6.2.1.3	ko:K01897	AMP-binding	Yes	IPR000873; IPR020845; IPR042099	PF00501	No	Not evaluated	No	No						N	N	N	6313	1	No	No	No						No
g1754	g1754.t1	ptg000002l	1433021	1433605	+	154	4	Yes	Membrane-associating domain	-	S	-	-	-	MARVEL	Yes	IPR008253	PF01284	No	Not evaluated	No	No										0	No	No	No						No
g1755	g1755.t1	ptg000002l	1434019	1435026	+	335	2	Yes	WLM domain	-	D	GO:0003674,GO:0003824,GO:0005488,GO:0006464,GO:0006508,GO:0006807,GO:0006950,GO:0006974,GO:0008150,GO:0008152,GO:0008233,GO:0008237,GO:0008270,GO:0009987,GO:0016787,GO:0016925,GO:0018193,GO:0018205,GO:0019538,GO:0032446,GO:0033554,GO:0036211,GO:0043167,GO:0043169,GO:0043170,GO:0043412,GO:0044237,GO:0044238,GO:0044260,GO:0044267,GO:0044877,GO:0046872,GO:0046914,GO:0050896,GO:0051716,GO:0070011,GO:0070628,GO:0070647,GO:0071704,GO:0140096,GO:1901564	-	-	WLM,ubiquitin	Yes	IPR013536	PF08325	No	Not evaluated	No	No										0	No	No	No						No
g1756	g1756.t1	ptg000002l	1435270	1437060	-	596	2	No								Yes			No	Not evaluated	No	No										0	No	No	No						No
g1757	g1757.t1	ptg000002l	1437562	1439036	+	472	2	Yes	DNA helicase participates in several chromatin remodeling complexes, including the SWR1 and the INO80 complexes	RVB2	L	GO:0000123,GO:0000228,GO:0000491,GO:0000492,GO:0000785,GO:0000790,GO:0000812,GO:0003674,GO:0003678,GO:0003824,GO:0004003,GO:0004386,GO:0005575,GO:0005622,GO:0005623,GO:0005634,GO:0005654,GO:0005694,GO:0006139,GO:0006325,GO:0006338,GO:0006355,GO:0006357,GO:0006364,GO:0006396,GO:0006464,GO:0006473,GO:0006475,GO:0006725,GO:0006807,GO:0006996,GO:0008026,GO:0008094,GO:0008150,GO:0008152,GO:0009889,GO:0009987,GO:0010467,GO:0010468,GO:0010556,GO:0016043,GO:0016070,GO:0016072,GO:0016462,GO:0016569,GO:0016570,GO:0016573,GO:0016787,GO:0016817,GO:0016818,GO:0016887,GO:0017111,GO:0018193,GO:0018205,GO:0018393,GO:0018394,GO:0019219,GO:0019222,GO:0019538,GO:0022607,GO:0022613,GO:0022618,GO:0031011,GO:0031248,GO:0031323,GO:0031326,GO:0031974,GO:0031981,GO:0032392,GO:0032508,GO:0032991,GO:0033202,GO:0034470,GO:0034622,GO:0034641,GO:0034660,GO:0034728,GO:0035267,GO:0036211,GO:0042254,GO:0042623,GO:0043044,GO:0043138,GO:0043139,GO:0043140,GO:0043141,GO:0043170,GO:0043189,GO:0043226,GO:0043227,GO:0043228,GO:0043229,GO:0043231,GO:0043232,GO:0043233,GO:0043412,GO:0043486,GO:0043543,GO:0043933,GO:0044085,GO:0044237,GO:0044238,GO:0044260,GO:0044267,GO:0044422,GO:0044424,GO:0044427,GO:0044428,GO:0044446,GO:0044451,GO:0044454,GO:0044464,GO:0046483,GO:0050789,GO:0050794,GO:0051171,GO:0051252,GO:0051276,GO:0060255,GO:0060303,GO:0065003,GO:0065007,GO:0065008,GO:0070013,GO:0070035,GO:0070209,GO:0070603,GO:0071103,GO:0071704,GO:0071824,GO:0071826,GO:0071840,GO:0080090,GO:0090304,GO:0097255,GO:0097346,GO:0140097,GO:1901360,GO:1901564,GO:1902493,GO:1902494,GO:1902562,GO:1903506,GO:1904949,GO:1990234,GO:2000112,GO:2001141	3.6.4.12	ko:K11338	TIP49	Yes	IPR041048; IPR027417; IPR010339; IPR027238; IPR003593; IPR042487	PF17856; PF06068	No	Not evaluated	No	No										0	No	No	No						No
g1758	g1758.t1	ptg000002l	1439383	1439934	+	144	6	Yes	-	-	-	-	-	-	-	Yes			No	Not evaluated	No	No										0	No	No	No						No
g1759	g1759.t1	ptg000002l	1440096	1441148	-	296	1	Yes	Aldo/keto reductase family	-	S	GO:0003674,GO:0003824,GO:0004032,GO:0004033,GO:0005575,GO:0005622,GO:0005623,GO:0005634,GO:0005737,GO:0005886,GO:0006725,GO:0006807,GO:0006950,GO:0006979,GO:0008106,GO:0008150,GO:0008152,GO:0009987,GO:0016020,GO:0016491,GO:0016614,GO:0016616,GO:0016651,GO:0016652,GO:0016903,GO:0033554,GO:0034599,GO:0034641,GO:0042180,GO:0042221,GO:0043226,GO:0043227,GO:0043229,GO:0043231,GO:0043603,GO:0044237,GO:0044281,GO:0044424,GO:0044464,GO:0047018,GO:0047019,GO:0050896,GO:0051268,GO:0051269,GO:0051716,GO:0055114,GO:0070887,GO:0071704,GO:0071944	1.1.1.358	ko:K19654	Aldo_ket_red	Yes	IPR018170; IPR020471; IPR023210; IPR044494; IPR036812	PF00248	No	Not evaluated	No	No										0	No	No	No						Yes	No	J4VZT4	PHI:9444	Bbakr1_(XP_008600433.1)	Beauveria_bassiana	unaffected_pathogenicity	33.1	90.2	84.5	5.26e-40	140
g1760	g1760.t1	ptg000002l	1441551	1443450	+	614	3	Yes	Protein of unknown function (DUF2985)	-	S	-	-	-	DUF2985	Yes	IPR021369	PF11204	No	Not evaluated	No	No										0	No	No	No						No
g1761	g1761.t1	ptg000002l	1443940	1446216	-	739	5	Yes	RPR	-	A	GO:0000375,GO:0000377,GO:0000398,GO:0000956,GO:0000993,GO:0001067,GO:0001068,GO:0001069,GO:0001098,GO:0001099,GO:0003674,GO:0003676,GO:0003723,GO:0003729,GO:0005488,GO:0005515,GO:0005575,GO:0005622,GO:0005623,GO:0005634,GO:0006139,GO:0006351,GO:0006353,GO:0006366,GO:0006369,GO:0006396,GO:0006397,GO:0006399,GO:0006401,GO:0006402,GO:0006725,GO:0006807,GO:0008033,GO:0008150,GO:0008152,GO:0008380,GO:0009056,GO:0009057,GO:0009058,GO:0009059,GO:0009892,GO:0009987,GO:0010467,GO:0010468,GO:0010605,GO:0010629,GO:0016070,GO:0016071,GO:0016073,GO:0016074,GO:0016180,GO:0018130,GO:0019222,GO:0019438,GO:0019439,GO:0019899,GO:0019904,GO:0030846,GO:0030847,GO:0031123,GO:0031124,GO:0031126,GO:0032774,GO:0032991,GO:0034470,GO:0034472,GO:0034641,GO:0034645,GO:0034654,GO:0034655,GO:0034660,GO:0034661,GO:0035649,GO:0042780,GO:0042868,GO:0043144,GO:0043170,GO:0043175,GO:0043226,GO:0043227,GO:0043229,GO:0043231,GO:0043628,GO:0044237,GO:0044238,GO:0044248,GO:0044249,GO:0044260,GO:0044265,GO:0044270,GO:0044271,GO:0044424,GO:0044464,GO:0044877,GO:0046483,GO:0046700,GO:0048519,GO:0050789,GO:0060255,GO:0065007,GO:0070063,GO:0071025,GO:0071027,GO:0071028,GO:0071034,GO:0071041,GO:0071043,GO:0071704,GO:0090304,GO:0097159,GO:0097659,GO:0099122,GO:1901360,GO:1901361,GO:1901362,GO:1901363,GO:1901575,GO:1901576	-	ko:K15560	CTD_bind,RRM_1	Yes	IPR035979; IPR012677; IPR048892; IPR000504; IPR006569; IPR008942	PF21380; PF04818; PF00076	No	Not evaluated	No	No										0	No	No	No						No
g1762	g1762.t1	ptg000002l	1447164	1448644	+	471	2	Yes	Belongs to the citrate synthase family	CIT1	H	GO:0003674,GO:0003824,GO:0004108,GO:0005575,GO:0005622,GO:0005623,GO:0005737,GO:0005739,GO:0005759,GO:0005777,GO:0005975,GO:0006081,GO:0006082,GO:0006084,GO:0006091,GO:0006097,GO:0006099,GO:0006101,GO:0006139,GO:0006163,GO:0006195,GO:0006520,GO:0006536,GO:0006537,GO:0006637,GO:0006725,GO:0006732,GO:0006753,GO:0006790,GO:0006793,GO:0006796,GO:0006807,GO:0008150,GO:0008152,GO:0008652,GO:0009056,GO:0009058,GO:0009060,GO:0009064,GO:0009084,GO:0009109,GO:0009117,GO:0009150,GO:0009154,GO:0009166,GO:0009259,GO:0009261,GO:0009987,GO:0015980,GO:0016053,GO:0016740,GO:0016746,GO:0016999,GO:0017144,GO:0018130,GO:0019438,GO:0019439,GO:0019637,GO:0019693,GO:0019752,GO:0031974,GO:0032787,GO:0033865,GO:0033869,GO:0033875,GO:0034031,GO:0034032,GO:0034034,GO:0034404,GO:0034641,GO:0034654,GO:0034655,GO:0035383,GO:0036440,GO:0042579,GO:0043226,GO:0043227,GO:0043229,GO:0043231,GO:0043233,GO:0043436,GO:0043603,GO:0043648,GO:0043650,GO:0044237,GO:0044238,GO:0044248,GO:0044249,GO:0044262,GO:0044270,GO:0044271,GO:0044273,GO:0044281,GO:0044283,GO:0044422,GO:0044424,GO:0044429,GO:0044444,GO:0044446,GO:0044464,GO:0045333,GO:0046356,GO:0046394,GO:0046434,GO:0046483,GO:0046487,GO:0046700,GO:0046912,GO:0051186,GO:0051187,GO:0055086,GO:0055114,GO:0070013,GO:0071704,GO:0072350,GO:0072521,GO:0072523,GO:1901135,GO:1901136,GO:1901292,GO:1901360,GO:1901361,GO:1901362,GO:1901564,GO:1901565,GO:1901566,GO:1901575,GO:1901576,GO:1901605,GO:1901607	2.3.3.1	ko:K01647	Citrate_synt	Yes	IPR002020; IPR016142; IPR019810; IPR036969; IPR016143; IPR010109	PF00285	No	Not evaluated	No	No						N	N	N	389500	1	No	No	No						No
g1763	g1763.t1	ptg000002l	1449417	1450619	+	316	3	Yes	Belongs to the mitochondrial carrier (TC 2.A.29) family	YHM2	C	GO:0000002,GO:0003674,GO:0003676,GO:0003677,GO:0005215,GO:0005342,GO:0005371,GO:0005488,GO:0005575,GO:0005622,GO:0005623,GO:0005737,GO:0005739,GO:0005740,GO:0005743,GO:0005759,GO:0006810,GO:0006811,GO:0006820,GO:0006835,GO:0006839,GO:0006842,GO:0006843,GO:0006855,GO:0006996,GO:0007005,GO:0008150,GO:0008509,GO:0008514,GO:0009295,GO:0009987,GO:0015075,GO:0015142,GO:0015291,GO:0015318,GO:0015711,GO:0015742,GO:0015746,GO:0015849,GO:0015893,GO:0016020,GO:0016021,GO:0016043,GO:0019866,GO:0022804,GO:0022857,GO:0031090,GO:0031224,GO:0031966,GO:0031967,GO:0031974,GO:0031975,GO:0034220,GO:0035674,GO:0042221,GO:0042493,GO:0042645,GO:0042891,GO:0043226,GO:0043227,GO:0043228,GO:0043229,GO:0043231,GO:0043232,GO:0043233,GO:0044422,GO:0044424,GO:0044425,GO:0044429,GO:0044444,GO:0044446,GO:0044464,GO:0046942,GO:0046943,GO:0050896,GO:0051179,GO:0051181,GO:0051234,GO:0055085,GO:0070013,GO:0071702,GO:0071840,GO:0097159,GO:0098656,GO:1901363,GO:1903825,GO:1905039,GO:1990542,GO:1990546	-	-	Mito_carr	Yes	IPR023395; IPR018108; IPR053017	PF00153	No	Not evaluated	No	No										0	No	No	No						Yes	Yes	I1RCU1	PHI:124738	Bmh2_(FGSG_01421)	Fusarium_graminearum	reduced_virulence	76.8	95.3	95	6.67e-168	468
g1764	g1764.t1	ptg000002l	1450863	1453805	-	980	9	Yes	Armadillo/beta-catenin-like repeats	-	S	GO:0000003,GO:0003006,GO:0005575,GO:0005622,GO:0005623,GO:0005634,GO:0005737,GO:0006109,GO:0006111,GO:0006355,GO:0006357,GO:0006508,GO:0006511,GO:0006807,GO:0007039,GO:0007049,GO:0008150,GO:0008152,GO:0009056,GO:0009057,GO:0009653,GO:0009889,GO:0009890,GO:0009891,GO:0009892,GO:0009893,GO:0009987,GO:0010468,GO:0010498,GO:0010556,GO:0010557,GO:0010604,GO:0010628,GO:0010675,GO:0010677,GO:0010906,GO:0019219,GO:0019222,GO:0019538,GO:0019941,GO:0019953,GO:0022402,GO:0022413,GO:0022414,GO:0030154,GO:0030163,GO:0030435,GO:0030437,GO:0031323,GO:0031324,GO:0031325,GO:0031326,GO:0031327,GO:0031328,GO:0032502,GO:0032505,GO:0032991,GO:0034293,GO:0034657,GO:0043161,GO:0043170,GO:0043226,GO:0043227,GO:0043229,GO:0043231,GO:0043255,GO:0043632,GO:0043934,GO:0043935,GO:0044237,GO:0044238,GO:0044248,GO:0044257,GO:0044260,GO:0044265,GO:0044267,GO:0044424,GO:0044464,GO:0044703,GO:0045721,GO:0045893,GO:0045912,GO:0045935,GO:0045944,GO:0048468,GO:0048518,GO:0048519,GO:0048522,GO:0048523,GO:0048646,GO:0048856,GO:0048869,GO:0050789,GO:0050794,GO:0051171,GO:0051173,GO:0051252,GO:0051254,GO:0051321,GO:0051603,GO:0051704,GO:0060255,GO:0062012,GO:0062014,GO:0065007,GO:0071704,GO:0080090,GO:1901564,GO:1901565,GO:1901575,GO:1902680,GO:1903046,GO:1903506,GO:1903508,GO:2000112,GO:2001141	-	-	Arm	Yes	IPR000225; IPR011989; IPR016024; IPR038739		No	Not evaluated	No	No										0	No	No	No						No
g1765	g1765.t1	ptg000002l	1454259	1455422	+	387	2	Yes	Cyclin	PHO80	S	GO:0000079,GO:0000122,GO:0000307,GO:0001932,GO:0003674,GO:0005575,GO:0005622,GO:0005623,GO:0005634,GO:0006355,GO:0006357,GO:0006873,GO:0006875,GO:0006996,GO:0007033,GO:0008150,GO:0009889,GO:0009890,GO:0009892,GO:0009894,GO:0009895,GO:0009966,GO:0009968,GO:0009987,GO:0010468,GO:0010506,GO:0010507,GO:0010556,GO:0010558,GO:0010563,GO:0010605,GO:0010629,GO:0010646,GO:0010648,GO:0016043,GO:0016241,GO:0016242,GO:0016538,GO:0019207,GO:0019219,GO:0019220,GO:0019222,GO:0019725,GO:0019887,GO:0023051,GO:0023057,GO:0030003,GO:0030234,GO:0031323,GO:0031324,GO:0031326,GO:0031327,GO:0031329,GO:0031330,GO:0031399,GO:0032268,GO:0032879,GO:0032880,GO:0032991,GO:0042144,GO:0042325,GO:0042592,GO:0043226,GO:0043227,GO:0043229,GO:0043231,GO:0043549,GO:0044424,GO:0044464,GO:0045859,GO:0045892,GO:0045934,GO:0045936,GO:0048284,GO:0048519,GO:0048523,GO:0048583,GO:0048585,GO:0048878,GO:0050789,GO:0050790,GO:0050794,GO:0050801,GO:0050848,GO:0050849,GO:0051171,GO:0051172,GO:0051174,GO:0051246,GO:0051252,GO:0051253,GO:0051338,GO:0051726,GO:0055065,GO:0055080,GO:0055082,GO:0060255,GO:0061024,GO:0061025,GO:0061695,GO:0065007,GO:0065008,GO:0065009,GO:0071840,GO:0071900,GO:0080090,GO:0097576,GO:0098771,GO:0098772,GO:1902494,GO:1902531,GO:1902532,GO:1902554,GO:1902679,GO:1902911,GO:1903506,GO:1903507,GO:1904029,GO:1990234,GO:1990860,GO:2000112,GO:2000113,GO:2001141	-	ko:K06654	Cyclin	Yes	IPR013922; IPR036915	PF08613	No	Not evaluated	No	No										0	No	No	No						No
g1766	g1766.t1	ptg000002l	1455656	1457983	-	755	16	Yes	Mak10 subunit, NatC N(alpha)-terminal acetyltransferase	MAK10	S	GO:0003674,GO:0003824,GO:0004596,GO:0005575,GO:0005622,GO:0005623,GO:0005737,GO:0006464,GO:0006473,GO:0006474,GO:0006807,GO:0006914,GO:0008080,GO:0008150,GO:0008152,GO:0009056,GO:0009987,GO:0010467,GO:0016236,GO:0016407,GO:0016410,GO:0016740,GO:0016746,GO:0016747,GO:0017196,GO:0018193,GO:0018206,GO:0019538,GO:0031248,GO:0031365,GO:0031414,GO:0031417,GO:0032991,GO:0034212,GO:0036211,GO:0043170,GO:0043412,GO:0043543,GO:0044237,GO:0044238,GO:0044248,GO:0044260,GO:0044267,GO:0044424,GO:0044444,GO:0044464,GO:0051604,GO:0061919,GO:0071704,GO:1901564,GO:1902493,GO:1902494,GO:1990234	-	ko:K20823	Mak10	Yes	IPR057982; IPR007244; IPR057983	PF25789; PF04112	No	Not evaluated	No	No										0	No	No	No						No
g1767	g1767.t1	ptg000002l	1458407	1458822	-	76	0	Yes	Mitochondrial ATP synthase epsilon chain	-	S	-	-	ko:K02135	ATP-synt_Eps	Yes	IPR036742; IPR006721	PF04627	No	Not evaluated	No	No										0	No	No	No						No
g1768	g1768.t1	ptg000002l	1459131	1460601	-	453	1	Yes	Insulinase (Peptidase family M16)	QCR2	C	GO:0003674,GO:0003824,GO:0004175,GO:0004222,GO:0005198,GO:0005488,GO:0005575,GO:0005622,GO:0005623,GO:0005737,GO:0005739,GO:0005740,GO:0005743,GO:0005746,GO:0005750,GO:0005886,GO:0006091,GO:0006119,GO:0006122,GO:0006139,GO:0006163,GO:0006508,GO:0006725,GO:0006753,GO:0006793,GO:0006796,GO:0006807,GO:0008150,GO:0008152,GO:0008233,GO:0008237,GO:0008270,GO:0009060,GO:0009117,GO:0009123,GO:0009126,GO:0009141,GO:0009144,GO:0009150,GO:0009161,GO:0009167,GO:0009199,GO:0009205,GO:0009259,GO:0009987,GO:0010467,GO:0015980,GO:0016020,GO:0016021,GO:0016310,GO:0016485,GO:0016787,GO:0017144,GO:0019538,GO:0019637,GO:0019693,GO:0019866,GO:0022900,GO:0022904,GO:0030061,GO:0031090,GO:0031224,GO:0031966,GO:0031967,GO:0031975,GO:0032991,GO:0034641,GO:0042773,GO:0042775,GO:0043167,GO:0043169,GO:0043170,GO:0043226,GO:0043227,GO:0043229,GO:0043231,GO:0044237,GO:0044238,GO:0044281,GO:0044422,GO:0044424,GO:0044425,GO:0044429,GO:0044444,GO:0044446,GO:0044455,GO:0044464,GO:0045275,GO:0045333,GO:0046034,GO:0046483,GO:0046872,GO:0046914,GO:0051604,GO:0055086,GO:0055114,GO:0070011,GO:0070069,GO:0070469,GO:0071704,GO:0071944,GO:0072521,GO:0098796,GO:0098798,GO:0098800,GO:0098803,GO:0140096,GO:1901135,GO:1901360,GO:1901564,GO:1902494,GO:1990204	-	ko:K00415	Peptidase_M16,Peptidase_M16_C	Yes	IPR007863; IPR050361; IPR011249; IPR011765	PF05193; PF00675	No	Not evaluated	No	No						N	N	N	2352	1	No	No	No						No
g1769	g1769.t1	ptg000002l	1461000	1463061	+	625	6	Yes	RNA polymerase III subunit RPC82	RPC82	K	GO:0000428,GO:0005575,GO:0005622,GO:0005623,GO:0005634,GO:0005654,GO:0005666,GO:0006139,GO:0006351,GO:0006383,GO:0006399,GO:0006725,GO:0006807,GO:0008150,GO:0008152,GO:0009058,GO:0009059,GO:0009304,GO:0009987,GO:0010467,GO:0016070,GO:0018130,GO:0019438,GO:0030880,GO:0031974,GO:0031981,GO:0032774,GO:0032991,GO:0034641,GO:0034645,GO:0034654,GO:0034660,GO:0042797,GO:0043170,GO:0043226,GO:0043227,GO:0043229,GO:0043231,GO:0043233,GO:0044237,GO:0044238,GO:0044249,GO:0044260,GO:0044271,GO:0044422,GO:0044424,GO:0044428,GO:0044446,GO:0044451,GO:0044464,GO:0046483,GO:0055029,GO:0061695,GO:0070013,GO:0071704,GO:0090304,GO:0097659,GO:0098781,GO:1901360,GO:1901362,GO:1901576,GO:1902494,GO:1990234	-	ko:K03023	HTH_9,RNA_pol_Rpc82,TFIIE_alpha	Yes	IPR036390; IPR055207; IPR036388; IPR008806; IPR039748; IPR013197	PF22536; PF05645; PF08221	No	Not evaluated	No	No										0	No	No	No						No
g1770	g1770.t1	ptg000002l	1463293	1465690	-	777	12	Yes	Arb2 domain	HDA1	B	GO:0000118,GO:0000122,GO:0000183,GO:0000228,GO:0000775,GO:0000781,GO:0000785,GO:0000790,GO:0000792,GO:0001300,GO:0001301,GO:0001302,GO:0001304,GO:0001308,GO:0002831,GO:0002833,GO:0003674,GO:0003682,GO:0003824,GO:0004407,GO:0005488,GO:0005515,GO:0005575,GO:0005622,GO:0005623,GO:0005634,GO:0005654,GO:0005694,GO:0005720,GO:0005721,GO:0005730,GO:0006323,GO:0006325,GO:0006333,GO:0006342,GO:0006344,GO:0006348,GO:0006355,GO:0006357,GO:0006464,GO:0006476,GO:0006807,GO:0006950,GO:0006996,GO:0007154,GO:0007568,GO:0007569,GO:0008104,GO:0008150,GO:0008152,GO:0009267,GO:0009268,GO:0009605,GO:0009607,GO:0009628,GO:0009889,GO:0009890,GO:0009891,GO:0009892,GO:0009893,GO:0009987,GO:0009991,GO:0010446,GO:0010468,GO:0010556,GO:0010557,GO:0010558,GO:0010570,GO:0010604,GO:0010605,GO:0010621,GO:0010628,GO:0010629,GO:0010639,GO:0010978,GO:0016043,GO:0016458,GO:0016569,GO:0016570,GO:0016575,GO:0016584,GO:0016787,GO:0016810,GO:0016811,GO:0017053,GO:0019213,GO:0019219,GO:0019222,GO:0019538,GO:0022607,GO:0030447,GO:0030466,GO:0030702,GO:0030874,GO:0031047,GO:0031078,GO:0031323,GO:0031324,GO:0031325,GO:0031326,GO:0031327,GO:0031328,GO:0031497,GO:0031618,GO:0031667,GO:0031668,GO:0031669,GO:0031934,GO:0031935,GO:0031936,GO:0031938,GO:0031974,GO:0031981,GO:0032101,GO:0032103,GO:0032104,GO:0032106,GO:0032107,GO:0032109,GO:0032204,GO:0032205,GO:0032210,GO:0032211,GO:0032502,GO:0032991,GO:0033036,GO:0033043,GO:0033044,GO:0033553,GO:0033554,GO:0033558,GO:0034613,GO:0034728,GO:0035391,GO:0035601,GO:0036166,GO:0036170,GO:0036177,GO:0036180,GO:0036211,GO:0040007,GO:0040008,GO:0040029,GO:0042594,GO:0043170,GO:0043226,GO:0043227,GO:0043228,GO:0043229,GO:0043231,GO:0043232,GO:0043233,GO:0043412,GO:0043933,GO:0044085,GO:0044182,GO:0044237,GO:0044238,GO:0044260,GO:0044267,GO:0044422,GO:0044424,GO:0044427,GO:0044428,GO:0044446,GO:0044451,GO:0044452,GO:0044454,GO:0044464,GO:0045814,GO:0045815,GO:0045892,GO:0045893,GO:0045927,GO:0045934,GO:0045935,GO:0045944,GO:0048518,GO:0048519,GO:0048522,GO:0048523,GO:0048583,GO:0048584,GO:0048869,GO:0050789,GO:0050794,GO:0050896,GO:0051052,GO:0051053,GO:0051128,GO:0051129,GO:0051171,GO:0051172,GO:0051173,GO:0051179,GO:0051252,GO:0051253,GO:0051254,GO:0051276,GO:0051641,GO:0051716,GO:0060255,GO:0060968,GO:0060969,GO:0065007,GO:0065008,GO:0070013,GO:0070727,GO:0070823,GO:0070824,GO:0070932,GO:0071103,GO:0071214,GO:0071467,GO:0071469,GO:0071496,GO:0071704,GO:0071824,GO:0071840,GO:0080090,GO:0080134,GO:0090033,GO:0090568,GO:0098687,GO:0098732,GO:0104004,GO:0140096,GO:1900239,GO:1900428,GO:1900430,GO:1900434,GO:1900436,GO:1900443,GO:1900445,GO:1900741,GO:1900743,GO:1901564,GO:1902275,GO:1902494,GO:1902496,GO:1902679,GO:1902680,GO:1903506,GO:1903507,GO:1903508,GO:1904356,GO:1904357,GO:1905268,GO:1990421,GO:1990707,GO:2000112,GO:2000113,GO:2000278,GO:2000279,GO:2001141,GO:2001251	3.5.1.98	ko:K11407	Arb2,Hist_deacetyl	Yes	IPR019154; IPR023696; IPR017321; IPR023801; IPR037138; IPR000286	PF09757; PF00850	No	Not evaluated	No	No						N	N	N	5480	1	No	No	No						Yes	Yes	I1RKC4	PHI:1169__PHI:1172	HDF2	Fusarium_graminearum	reduced_virulence	46.4	83.5	90.2	1.25e-193	566
g1771	g1771.t1	ptg000002l	1466317	1467373	-	328	7	Yes	Acyl-CoA thioesterase	TES1	I	GO:0003674,GO:0003824,GO:0005575,GO:0005622,GO:0005623,GO:0005737,GO:0005739,GO:0005777,GO:0005782,GO:0006082,GO:0006139,GO:0006163,GO:0006629,GO:0006631,GO:0006635,GO:0006637,GO:0006725,GO:0006732,GO:0006753,GO:0006790,GO:0006793,GO:0006796,GO:0006807,GO:0008150,GO:0008152,GO:0009056,GO:0009062,GO:0009117,GO:0009150,GO:0009259,GO:0009987,GO:0016042,GO:0016054,GO:0016289,GO:0016787,GO:0016788,GO:0016790,GO:0019395,GO:0019637,GO:0019693,GO:0019752,GO:0030258,GO:0031907,GO:0031974,GO:0032787,GO:0033865,GO:0033875,GO:0034032,GO:0034440,GO:0034641,GO:0035383,GO:0042579,GO:0043226,GO:0043227,GO:0043229,GO:0043231,GO:0043233,GO:0043436,GO:0043603,GO:0044237,GO:0044238,GO:0044242,GO:0044248,GO:0044255,GO:0044281,GO:0044282,GO:0044422,GO:0044424,GO:0044438,GO:0044439,GO:0044444,GO:0044446,GO:0044464,GO:0046395,GO:0046483,GO:0047617,GO:0051186,GO:0055086,GO:0055114,GO:0070013,GO:0071704,GO:0072329,GO:0072521,GO:1901135,GO:1901360,GO:1901564,GO:1901575	3.1.2.2,3.1.2.27	ko:K01068,ko:K11992	4HBT_3,Acyl_CoA_thio	Yes	IPR003703; IPR049449; IPR029069; IPR042171; IPR049450	PF13622; PF20789	No	Not evaluated	No	No										0	No	No	No						No
g1772	g1772.t1	ptg000002l	1467748	1468293	+	181	1	Yes	-	-	-	-	-	-	-	Yes			No	Not evaluated	No	No										0	No	No	No						No
g1773	g1773.t1	ptg000002l	1469036	1473163	+	1335	6	Yes	-	-	-	-	-	-	-	Yes	IPR055393; IPR036322; IPR045152; IPR015943	PF24106	No	Not evaluated	No	No						N	N	N	CBM18+CBM18+CBM18+CE4+1684	1	No	No	No						No
g1774	g1774.t1	ptg000002l	1473668	1474463	+	247	3	Yes	-	-	-	-	-	-	-	No			No	Not evaluated	No	No										0	No	No	No						No
g1775	g1775.t1	ptg000002l	1474509	1476380	-	623	5	Yes	Uncharacterized ACR, YdiU/UPF0061 family	-	S	GO:0005575,GO:0005622,GO:0005623,GO:0005737,GO:0005739,GO:0043226,GO:0043227,GO:0043229,GO:0043231,GO:0044424,GO:0044444,GO:0044464	-	-	UPF0061	Yes	IPR003846	PF02696	No	Not evaluated	No	No										0	No	No	No						No
g1776	g1776.t1	ptg000002l	1476793	1478112	+	439	6	Yes	myocyte-specific enhancer factor 2d	-	S	-	-	-	-	Yes	IPR036322; IPR052254; IPR015943		No	Not evaluated	No	No										0	No	No	No						No
g1777	g1777.t1	ptg000002l	1478341	1480827	-	809	1	Yes	cytokinesis regulator	-	S	GO:0000075,GO:0000278,GO:0000910,GO:0001100,GO:0005575,GO:0005622,GO:0005623,GO:0005737,GO:0005815,GO:0005816,GO:0005856,GO:0007049,GO:0007088,GO:0007093,GO:0007096,GO:0007346,GO:0008150,GO:0009966,GO:0009968,GO:0009987,GO:0010564,GO:0010639,GO:0010646,GO:0010648,GO:0010948,GO:0010965,GO:0010974,GO:0015630,GO:0022402,GO:0023051,GO:0023057,GO:0030071,GO:0031029,GO:0031030,GO:0031577,GO:0031578,GO:0031991,GO:0032465,GO:0032466,GO:0032506,GO:0032954,GO:0032955,GO:0032956,GO:0032970,GO:0032991,GO:0033043,GO:0033044,GO:0033045,GO:0033046,GO:0033047,GO:0033048,GO:0043226,GO:0043228,GO:0043229,GO:0043232,GO:0044087,GO:0044422,GO:0044424,GO:0044430,GO:0044444,GO:0044446,GO:0044450,GO:0044464,GO:0044732,GO:0045786,GO:0045839,GO:0045841,GO:0045930,GO:0046578,GO:0046580,GO:0048519,GO:0048523,GO:0048583,GO:0048585,GO:0050789,GO:0050794,GO:0051056,GO:0051058,GO:0051128,GO:0051129,GO:0051301,GO:0051302,GO:0051493,GO:0051726,GO:0051782,GO:0051783,GO:0051784,GO:0051983,GO:0051985,GO:0065007,GO:0071174,GO:0110020,GO:0150005,GO:1901891,GO:1901892,GO:1901987,GO:1901988,GO:1901990,GO:1901991,GO:1902099,GO:1902100,GO:1902412,GO:1902413,GO:1902531,GO:1902532,GO:1902773,GO:1903047,GO:1903436,GO:1903437,GO:1905818,GO:1905819,GO:1990334,GO:2000816,GO:2001251	-	-	-	Yes	IPR034586	PF30667	No	Not evaluated	No	No										0	No	No	No						Yes	Yes	N4W395	PHI:5040	BFA1	Colletotrichum_orbiculare	reduced_virulence	31.2	98.8	97.7	7.88e-83	284
g1778	g1778.t1	ptg000002l	1481354	1482352	+	332	0	Yes	DNA double-strand break repair and V(D)J recombination protein XRCC4	-	S	-	-	-	XRCC4	Yes	IPR014751		No	Not evaluated	No	No										0	No	No	No						No
g1779	g1779.t1	ptg000002l	1483113	1485428	+	771	7	Yes	-	-	-	-	-	-	-	Yes			No	Not evaluated	No	No										0	No	No	No						No
g1780	g1780.t1	ptg000002l	1485851	1488047	+	547	8	Yes	Amino acid permease	-	E	GO:0003333,GO:0003674,GO:0005215,GO:0005342,GO:0005575,GO:0005622,GO:0005623,GO:0005737,GO:0005783,GO:0005789,GO:0005886,GO:0005887,GO:0006810,GO:0006811,GO:0006820,GO:0006855,GO:0006865,GO:0008150,GO:0008509,GO:0008514,GO:0012505,GO:0015075,GO:0015171,GO:0015179,GO:0015234,GO:0015238,GO:0015291,GO:0015297,GO:0015318,GO:0015711,GO:0015807,GO:0015849,GO:0015893,GO:0016020,GO:0016021,GO:0022804,GO:0022857,GO:0031224,GO:0031226,GO:0031520,GO:0031984,GO:0032153,GO:0032155,GO:0032178,GO:0034220,GO:0035461,GO:0042175,GO:0042221,GO:0042493,GO:0043226,GO:0043227,GO:0043229,GO:0043231,GO:0044422,GO:0044424,GO:0044425,GO:0044432,GO:0044444,GO:0044446,GO:0044459,GO:0044464,GO:0045117,GO:0046942,GO:0046943,GO:0050896,GO:0051179,GO:0051180,GO:0051234,GO:0051286,GO:0055085,GO:0071702,GO:0071705,GO:0071934,GO:0071944,GO:0072348,GO:0072531,GO:0090482,GO:0098590,GO:0098656,GO:0098657,GO:0098739,GO:0098827,GO:0140125,GO:1901474,GO:1901682,GO:1902475,GO:1903825,GO:1905039	-	-	AA_permease_2	Yes	IPR002293	PF13520	No	Not evaluated	No	No										0	No	No	No						No
g1781	g1781.t1	ptg000002l	1488304	1489698	-	444	5	Yes	Putative lipopolysaccharide-modifying enzyme.	-	S	-	-	-	Glyco_transf_90	Yes	IPR006598; IPR051091	PF05686	No	Not evaluated	No	No						N	GT90(158-399)	N	N	1	No	No	No						No
g1782	g1782.t1	ptg000002l	1490270	1491742	-	490	4	Yes	Glycosyltransferase family 31 protein	-	G	-	-	-	DUF604	Yes	IPR006740	PF04646	No	Not evaluated	No	No						-	N	GT31_e182	771474	2	Yes	No	No						Yes	Yes	F9F8S3	PHI:11682	GfsB	Fusarium_oxysporum	reduced_virulence	34.7	86.4	82.6	1.79e-64	215
g1783	g1783.t1	ptg000002l	1492621	1494818	-	713	4	Yes	-	-	-	-	-	-	-	Yes			No	Not evaluated	No	No										0	No	No	No						No
g1784	g1784.t1	ptg000002l	1496590	1500435	+	1281	26	Yes	Zinc-finger domain of monoamine-oxidase A repressor R1	-	S	-	-	-	JmjC,zf-4CXXC_R1	Yes	IPR003347; IPR018866	PF10497; PF02373	No	Not evaluated	No	No										0	No	No	No						No
g1785	g1785.t1	ptg000002l	1501449	1501745	-	98	1	Yes	-	-	-	-	-	-	-	No			No	Not evaluated	No	No										0	No	No	No						No
g1786	g1786.t1	ptg000002l	1504025	1504722	+	212	1	Yes	Protein of unknown function (DUF1279)	NAT2	S	GO:0005575,GO:0005622,GO:0005623,GO:0005737,GO:0005739,GO:0006464,GO:0006473,GO:0006474,GO:0006807,GO:0008150,GO:0008152,GO:0009987,GO:0010467,GO:0017196,GO:0018193,GO:0018206,GO:0019538,GO:0031365,GO:0036211,GO:0043170,GO:0043226,GO:0043227,GO:0043229,GO:0043231,GO:0043412,GO:0043543,GO:0044237,GO:0044238,GO:0044260,GO:0044267,GO:0044424,GO:0044444,GO:0044464,GO:0051604,GO:0071704,GO:1901564	-	ko:K20815	DUF1279	Yes	IPR045866; IPR009688	PF06916	No	Not evaluated	No	No										0	No	No	No						No
g1787	g1787.t1	ptg000002l	1504930	1507160	-	724	4	Yes	Belongs to the FAD-dependent glycerol-3-phosphate dehydrogenase family	GUT2	C	GO:0001302,GO:0003674,GO:0003824,GO:0004368,GO:0005575,GO:0005622,GO:0005623,GO:0005737,GO:0005739,GO:0005740,GO:0005741,GO:0005975,GO:0006066,GO:0006071,GO:0006072,GO:0006116,GO:0006139,GO:0006725,GO:0006732,GO:0006733,GO:0006734,GO:0006753,GO:0006793,GO:0006796,GO:0006807,GO:0007568,GO:0007569,GO:0008150,GO:0008152,GO:0009117,GO:0009331,GO:0009987,GO:0016020,GO:0016021,GO:0016491,GO:0016614,GO:0016901,GO:0019362,GO:0019400,GO:0019637,GO:0019674,GO:0019751,GO:0019867,GO:0031090,GO:0031224,GO:0031300,GO:0031301,GO:0031306,GO:0031307,GO:0031966,GO:0031967,GO:0031968,GO:0031975,GO:0032502,GO:0032592,GO:0032991,GO:0034641,GO:0043226,GO:0043227,GO:0043229,GO:0043231,GO:0044237,GO:0044238,GO:0044262,GO:0044281,GO:0044422,GO:0044424,GO:0044425,GO:0044429,GO:0044444,GO:0044446,GO:0044455,GO:0044464,GO:0046483,GO:0046496,GO:0048869,GO:0051186,GO:0052646,GO:0055086,GO:0055114,GO:0071704,GO:0072524,GO:0098573,GO:0098588,GO:0098805,GO:1901135,GO:1901360,GO:1901564,GO:1901615,GO:1902494,GO:1990204	1.1.5.3	ko:K00111	DAO,DAO_C,EF-hand_7	Yes	IPR000447; IPR006076; IPR036188; IPR031656; IPR038299	PF01266; PF16901	No	Not evaluated	No	No										0	No	No	No						No
g1788	g1788.t1	ptg000002l	1508879	1511050	+	702	8	Yes	C2H2-type zinc finger	CRZ1	S	GO:0000003,GO:0000271,GO:0000278,GO:0000281,GO:0000282,GO:0000902,GO:0000910,GO:0000976,GO:0000977,GO:0000978,GO:0000981,GO:0000982,GO:0000987,GO:0001012,GO:0001067,GO:0001077,GO:0001228,GO:0002028,GO:0002831,GO:0002833,GO:0003674,GO:0003676,GO:0003677,GO:0003690,GO:0003700,GO:0005488,GO:0005515,GO:0005575,GO:0005622,GO:0005623,GO:0005634,GO:0005737,GO:0005829,GO:0005975,GO:0005976,GO:0006022,GO:0006023,GO:0006030,GO:0006031,GO:0006037,GO:0006038,GO:0006040,GO:0006139,GO:0006351,GO:0006355,GO:0006357,GO:0006366,GO:0006725,GO:0006807,GO:0006873,GO:0006874,GO:0006875,GO:0006950,GO:0006970,GO:0006972,GO:0007049,GO:0007114,GO:0007121,GO:0007154,GO:0007163,GO:0007165,GO:0007329,GO:0008150,GO:0008152,GO:0009058,GO:0009059,GO:0009266,GO:0009267,GO:0009268,GO:0009314,GO:0009371,GO:0009373,GO:0009405,GO:0009409,GO:0009416,GO:0009605,GO:0009607,GO:0009612,GO:0009628,GO:0009637,GO:0009651,GO:0009653,GO:0009826,GO:0009847,GO:0009889,GO:0009891,GO:0009893,GO:0009987,GO:0009991,GO:0010033,GO:0010035,GO:0010038,GO:0010383,GO:0010446,GO:0010447,GO:0010467,GO:0010468,GO:0010556,GO:0010557,GO:0010570,GO:0010604,GO:0010628,GO:0010765,GO:0010810,GO:0010811,GO:0010941,GO:0010959,GO:0016043,GO:0016049,GO:0016051,GO:0016070,GO:0017144,GO:0018130,GO:0019219,GO:0019222,GO:0019236,GO:0019438,GO:0019722,GO:0019725,GO:0019932,GO:0019954,GO:0022402,GO:0023052,GO:0030003,GO:0030004,GO:0030007,GO:0030010,GO:0030154,GO:0030155,GO:0030436,GO:0030447,GO:0030448,GO:0031323,GO:0031325,GO:0031326,GO:0031328,GO:0031667,GO:0031668,GO:0031669,GO:0032101,GO:0032103,GO:0032104,GO:0032106,GO:0032107,GO:0032109,GO:0032502,GO:0032505,GO:0032774,GO:0032879,GO:0032989,GO:0033554,GO:0033692,GO:0034637,GO:0034641,GO:0034645,GO:0034654,GO:0035556,GO:0035690,GO:0036003,GO:0036170,GO:0036180,GO:0036251,GO:0040007,GO:0040008,GO:0042221,GO:0042493,GO:0042538,GO:0042546,GO:0042592,GO:0042594,GO:0042710,GO:0042981,GO:0043067,GO:0043170,GO:0043226,GO:0043227,GO:0043229,GO:0043231,GO:0043269,GO:0043270,GO:0043565,GO:0043618,GO:0043620,GO:0043900,GO:0043902,GO:0043934,GO:0044010,GO:0044011,GO:0044036,GO:0044038,GO:0044085,GO:0044182,GO:0044212,GO:0044237,GO:0044238,GO:0044249,GO:0044260,GO:0044262,GO:0044264,GO:0044271,GO:0044419,GO:0044424,GO:0044444,GO:0044464,GO:0044764,GO:0045785,GO:0045893,GO:0045927,GO:0045935,GO:0045944,GO:0046019,GO:0046349,GO:0046483,GO:0046688,GO:0048315,GO:0048468,GO:0048518,GO:0048522,GO:0048583,GO:0048584,GO:0048589,GO:0048856,GO:0048869,GO:0048878,GO:0050789,GO:0050794,GO:0050801,GO:0050896,GO:0051049,GO:0051050,GO:0051171,GO:0051173,GO:0051252,GO:0051254,GO:0051301,GO:0051592,GO:0051703,GO:0051704,GO:0051716,GO:0055065,GO:0055067,GO:0055074,GO:0055075,GO:0055080,GO:0055082,GO:0060255,GO:0060560,GO:0061392,GO:0061393,GO:0061400,GO:0061404,GO:0061416,GO:0061422,GO:0061423,GO:0061640,GO:0061794,GO:0065007,GO:0065008,GO:0070417,GO:0070589,GO:0070592,GO:0070887,GO:0071214,GO:0071241,GO:0071248,GO:0071260,GO:0071277,GO:0071280,GO:0071310,GO:0071444,GO:0071467,GO:0071468,GO:0071469,GO:0071470,GO:0071472,GO:0071474,GO:0071475,GO:0071478,GO:0071482,GO:0071483,GO:0071496,GO:0071554,GO:0071704,GO:0071840,GO:0071889,GO:0072503,GO:0072507,GO:0080090,GO:0080134,GO:0090033,GO:0090304,GO:0090605,GO:0090609,GO:0097159,GO:0097301,GO:0097659,GO:0097720,GO:0098771,GO:0104004,GO:0140110,GO:1900187,GO:1900189,GO:1900190,GO:1900192,GO:1900231,GO:1900428,GO:1900430,GO:1900434,GO:1900436,GO:1900443,GO:1900445,GO:1900621,GO:1900622,GO:1901071,GO:1901073,GO:1901135,GO:1901137,GO:1901360,GO:1901362,GO:1901363,GO:1901522,GO:1901564,GO:1901566,GO:1901576,GO:1902680,GO:1903047,GO:1903506,GO:1903508,GO:1990837,GO:2000112,GO:2001023,GO:2001025,GO:2001038,GO:2001040,GO:2001141	-	ko:K21543	zf-C2H2	Yes	IPR013087; IPR036236; IPR050717	PF00096	No	Not evaluated	No	No										0	No	No	No						Yes	Yes	B8NNI1	PHI:9567	CrzA_(AFLA_127920)	Aspergillus_flavus	reduced_virulence	48.4	68	63.5	7.80e-86	285
g1789	g1789.t1	ptg000002l	1511276	1514071	-	931	20	Yes	MutL C terminal dimerisation domain	MLH3	L	GO:0000003,GO:0000228,GO:0000280,GO:0000710,GO:0000793,GO:0000794,GO:0000795,GO:0003674,GO:0003676,GO:0003677,GO:0003697,GO:0003824,GO:0005488,GO:0005575,GO:0005622,GO:0005623,GO:0005634,GO:0005694,GO:0005712,GO:0006139,GO:0006259,GO:0006281,GO:0006298,GO:0006310,GO:0006725,GO:0006807,GO:0006950,GO:0006974,GO:0006996,GO:0007049,GO:0007127,GO:0007131,GO:0008150,GO:0008152,GO:0009987,GO:0016043,GO:0016462,GO:0016787,GO:0016817,GO:0016818,GO:0016887,GO:0017111,GO:0022402,GO:0022414,GO:0031974,GO:0031981,GO:0032300,GO:0032991,GO:0033554,GO:0034641,GO:0035825,GO:0043170,GO:0043226,GO:0043227,GO:0043228,GO:0043229,GO:0043231,GO:0043232,GO:0043233,GO:0044237,GO:0044238,GO:0044260,GO:0044422,GO:0044424,GO:0044427,GO:0044428,GO:0044446,GO:0044454,GO:0044464,GO:0046483,GO:0048285,GO:0050896,GO:0051321,GO:0051716,GO:0061982,GO:0070013,GO:0071704,GO:0071840,GO:0090304,GO:0097159,GO:0097587,GO:0099086,GO:0140013,GO:1901360,GO:1901363,GO:1903046,GO:1990391	-	ko:K08739	DNA_mis_repair,HATPase_c_3,MutL_C	Yes	IPR038973; IPR014790; IPR037198; IPR036890; IPR042120; IPR042121	PF13589; PF08676	No	Not evaluated	No	No										0	No	No	No						Yes	Yes	G4N9G6	PHI:872	MGG_03284	Magnaporthe_oryzae	reduced_virulence	33.1	96.5	98.4	1.42e-109	359
g1790	g1790.t1	ptg000002l	1514710	1516185	+	450	1	Yes	-	-	-	-	-	-	-	Yes			No	Not evaluated	No	No										0	No	No	No						No
g1791	g1791.t1	ptg000002l	1517295	1518284	+	240	4	Yes	-	-	-	-	-	-	-	Yes	IPR029032; IPR052999		No	Not evaluated	No	No										0	No	No	No						No
g1792	g1792.t1	ptg000002l	1518399	1519036	-	177	7	Yes	-	-	-	-	-	-	-	Yes			Yes	No	Yes	Yes	Dual	0.584	0.908	154	6					0	No	No	No						No
g1793	g1793.t1	ptg000002l	1519962	1523364	-	1098	16	Yes	Domain always found downstream of DENN domain, found in a variety of signalling proteins	-	S	GO:0003674,GO:0005085,GO:0005088,GO:0005488,GO:0005515,GO:0006810,GO:0008150,GO:0008289,GO:0016192,GO:0017016,GO:0017112,GO:0017137,GO:0019899,GO:0019992,GO:0023052,GO:0031267,GO:0051020,GO:0051179,GO:0051234,GO:0065007,GO:0065009,GO:0098772	-	-	C1_2,DENN,dDENN,uDENN	Yes	IPR005113; IPR005112; IPR002219; IPR051696; IPR001194; IPR046349; IPR043153; IPR037516	PF03455; PF03456; PF02141	No	Not evaluated	No	No										0	No	No	No						Yes	Yes	G2WWH6	PHI:124935	Epd1_(VDAG_01962)	Verticillium_dahliae	reduced_virulence	50.2	97.4	99.1	0	1004
g1794	g1794.t1	ptg000002l	1524796	1525761	-	321	3	Yes	Protein of unknown function (DUF974)	-	S	-	-	ko:K20310	DUF974	Yes	IPR055427; IPR055429; IPR010378	PF06159; PF23647	No	Not evaluated	No	No										0	No	No	No						Yes	No	G2WWH5	PHI:124936	01961_(VDAG_01961)	Verticillium_dahliae	unaffected_pathogenicity	39.8	94.7	78.4	1.99e-51	174
g1795	g1795.t1	ptg000002l	1525994	1526552	+	166	3	Yes	SET (Su(var)3-9, Enhancer-of-zeste, Trithorax) domain	-	S	-	-	ko:K07117	SET	Yes	IPR001214; IPR046341	PF00856	No	Not evaluated	No	No										0	No	No	No						No
g1796	g1796.t1	ptg000002l	1526681	1528221	-	479	6	Yes	Protein of unknown function (DUF2408)	-	S	GO:0005575,GO:0005622,GO:0005623,GO:0005634,GO:0005737,GO:0043226,GO:0043227,GO:0043229,GO:0043231,GO:0044424,GO:0044464	-	-	DUF2408	Yes	IPR018810	PF10303	No	Not evaluated	No	No										0	No	No	No						No
g1797	g1797.t1	ptg000002l	1528873	1529328	+	112	0	Yes	Belongs to the eukaryotic ribosomal protein P1 P2 family	-	J	GO:0001932,GO:0001934,GO:0002181,GO:0002182,GO:0003674,GO:0003735,GO:0005198,GO:0005575,GO:0005622,GO:0005623,GO:0005737,GO:0005829,GO:0005840,GO:0006412,GO:0006414,GO:0006518,GO:0006807,GO:0008047,GO:0008150,GO:0008152,GO:0009058,GO:0009059,GO:0009893,GO:0009987,GO:0010467,GO:0010562,GO:0010604,GO:0015934,GO:0019207,GO:0019209,GO:0019220,GO:0019222,GO:0019538,GO:0019887,GO:0022625,GO:0022626,GO:0030234,GO:0030295,GO:0031323,GO:0031325,GO:0031399,GO:0031401,GO:0032147,GO:0032268,GO:0032270,GO:0032991,GO:0033674,GO:0034641,GO:0034645,GO:0042325,GO:0042327,GO:0043043,GO:0043085,GO:0043170,GO:0043226,GO:0043228,GO:0043229,GO:0043232,GO:0043549,GO:0043603,GO:0043604,GO:0044093,GO:0044237,GO:0044238,GO:0044249,GO:0044260,GO:0044267,GO:0044271,GO:0044391,GO:0044422,GO:0044424,GO:0044444,GO:0044445,GO:0044446,GO:0044464,GO:0045859,GO:0045860,GO:0045937,GO:0048518,GO:0048522,GO:0050789,GO:0050790,GO:0050794,GO:0051171,GO:0051173,GO:0051174,GO:0051246,GO:0051247,GO:0051338,GO:0051347,GO:0060255,GO:0065007,GO:0065009,GO:0071704,GO:0080090,GO:0098772,GO:1901564,GO:1901566,GO:1901576,GO:1990904	-	ko:K02942	Ribosomal_60s	Yes	IPR027534; IPR038716	PF00428	No	Not evaluated	No	No										0	No	No	No						No
g1798	g1798.t1	ptg000002l	1529660	1532394	-	894	11	Yes	RAM signalling pathway protein	SOG2	S	GO:0000003,GO:0000131,GO:0000920,GO:0005575,GO:0005622,GO:0005623,GO:0005737,GO:0005815,GO:0005816,GO:0005856,GO:0005886,GO:0005933,GO:0005937,GO:0007114,GO:0007117,GO:0007118,GO:0007154,GO:0007165,GO:0008150,GO:0008360,GO:0009987,GO:0015630,GO:0016020,GO:0019954,GO:0022414,GO:0022603,GO:0022604,GO:0023052,GO:0030427,GO:0032153,GO:0032505,GO:0032878,GO:0040007,GO:0042995,GO:0043226,GO:0043228,GO:0043229,GO:0043232,GO:0043332,GO:0044422,GO:0044424,GO:0044430,GO:0044446,GO:0044463,GO:0044464,GO:0044732,GO:0048518,GO:0048522,GO:0050789,GO:0050793,GO:0050794,GO:0050896,GO:0051128,GO:0051286,GO:0051301,GO:0051716,GO:0061160,GO:0061161,GO:0061172,GO:0061173,GO:0065007,GO:0065008,GO:0071944,GO:0120025,GO:0120038,GO:2000099,GO:2000100,GO:2000114,GO:2000247,GO:2000769,GO:2000771	-	-	LRR_4,LRR_8,SOG2	Yes	IPR019487; IPR050216; IPR032675; IPR003591; IPR055414	PF10428; PF23598	No	Not evaluated	No	No										0	No	No	No						No
g1799	g1799.t1	ptg000002l	1532907	1534188	+	411	4	Yes	Lipoate-protein ligase	-	H	GO:0003674,GO:0003824,GO:0005575,GO:0005622,GO:0005623,GO:0005737,GO:0005739,GO:0006464,GO:0006807,GO:0008150,GO:0008152,GO:0009249,GO:0009987,GO:0010467,GO:0016740,GO:0016772,GO:0016779,GO:0016874,GO:0016879,GO:0016979,GO:0018065,GO:0018193,GO:0018205,GO:0019538,GO:0036211,GO:0043170,GO:0043226,GO:0043227,GO:0043229,GO:0043231,GO:0043412,GO:0044237,GO:0044238,GO:0044260,GO:0044267,GO:0044424,GO:0044444,GO:0044464,GO:0051604,GO:0071704,GO:0140096,GO:1901564	6.3.1.20	ko:K03800	BPL_LplA_LipB,Lip_prot_lig_C	Yes	IPR004562; IPR045864; IPR004143	PF21948	No	Not evaluated	No	No										0	No	No	No						No
g1800	g1800.t1	ptg000002l	1534210	1535697	-	495	3	Yes	Belongs to the folylpolyglutamate synthase family	FOL3	H	GO:0003674,GO:0003824,GO:0004326,GO:0005575,GO:0005622,GO:0005623,GO:0005737,GO:0005739,GO:0006082,GO:0006520,GO:0006536,GO:0006575,GO:0006725,GO:0006732,GO:0006760,GO:0006761,GO:0006807,GO:0008150,GO:0008152,GO:0008841,GO:0009058,GO:0009064,GO:0009108,GO:0009396,GO:0009987,GO:0016053,GO:0016874,GO:0016879,GO:0016881,GO:0018130,GO:0019438,GO:0019752,GO:0034641,GO:0042398,GO:0042558,GO:0042559,GO:0043226,GO:0043227,GO:0043229,GO:0043231,GO:0043436,GO:0043603,GO:0043604,GO:0043648,GO:0043650,GO:0044237,GO:0044238,GO:0044249,GO:0044271,GO:0044281,GO:0044283,GO:0044424,GO:0044444,GO:0044464,GO:0046394,GO:0046452,GO:0046483,GO:0046900,GO:0046901,GO:0051186,GO:0051188,GO:0071704,GO:1901360,GO:1901362,GO:1901564,GO:1901566,GO:1901576,GO:1901605	6.3.2.12	ko:K20457	Mur_ligase_M	Yes	IPR001645; IPR036615; IPR036565; IPR060421	PF27239	No	Not evaluated	No	No										0	No	No	No						No
g1801	g1801.t1	ptg000002l	1536001	1537767	+	549	1	Yes	-	-	-	-	-	-	-	Yes			No	Not evaluated	No	No										0	No	No	No						No
g1802	g1802.t1	ptg000002l	1538231	1540165	+	644	10	Yes	Belongs to the class-I aminoacyl-tRNA synthetase family	-	J	-	6.1.1.10	ko:K01874	tRNA-synt_1g	Yes	IPR029038; IPR033911; IPR015413; IPR014758; IPR014729; IPR023458; IPR009080; IPR001412; IPR041872	PF09334; PF19303	No	Not evaluated	No	No						N	N	N	GH55_2	1	No	No	No						No
g1803	g1803.t1	ptg000002l	1540745	1541931	-	343	5	Yes	Belongs to the TRAFAC class TrmE-Era-EngA-EngB-Septin- like GTPase superfamily. Septin GTPase family	CDC10	DTZ	GO:0000003,GO:0000131,GO:0000144,GO:0000166,GO:0000278,GO:0000280,GO:0000281,GO:0000399,GO:0000910,GO:0000921,GO:0001400,GO:0001410,GO:0001411,GO:0001882,GO:0001883,GO:0003006,GO:0003674,GO:0003824,GO:0003924,GO:0005198,GO:0005488,GO:0005515,GO:0005525,GO:0005543,GO:0005545,GO:0005575,GO:0005622,GO:0005623,GO:0005628,GO:0005737,GO:0005819,GO:0005826,GO:0005856,GO:0005874,GO:0005876,GO:0005933,GO:0005935,GO:0005937,GO:0005938,GO:0005940,GO:0006033,GO:0006810,GO:0006996,GO:0007010,GO:0007049,GO:0007097,GO:0007163,GO:0008104,GO:0008150,GO:0008289,GO:0009405,GO:0009653,GO:0009987,GO:0010314,GO:0010458,GO:0010927,GO:0015629,GO:0015630,GO:0016020,GO:0016043,GO:0016462,GO:0016787,GO:0016817,GO:0016818,GO:0017076,GO:0017111,GO:0019001,GO:0019953,GO:0019954,GO:0022402,GO:0022413,GO:0022414,GO:0022607,GO:0022610,GO:0030011,GO:0030154,GO:0030427,GO:0030428,GO:0030435,GO:0030436,GO:0030437,GO:0030447,GO:0030448,GO:0030863,GO:0030864,GO:0031097,GO:0031105,GO:0031106,GO:0031321,GO:0031505,GO:0032120,GO:0032151,GO:0032153,GO:0032155,GO:0032156,GO:0032160,GO:0032161,GO:0032185,GO:0032502,GO:0032505,GO:0032549,GO:0032550,GO:0032553,GO:0032555,GO:0032561,GO:0032947,GO:0032989,GO:0032991,GO:0033036,GO:0033037,GO:0034293,GO:0034622,GO:0035091,GO:0035639,GO:0036094,GO:0036391,GO:0040007,GO:0042763,GO:0042764,GO:0042995,GO:0043167,GO:0043168,GO:0043226,GO:0043228,GO:0043229,GO:0043232,GO:0043332,GO:0043933,GO:0043934,GO:0043935,GO:0043936,GO:0044085,GO:0044091,GO:0044182,GO:0044403,GO:0044406,GO:0044419,GO:0044422,GO:0044424,GO:0044430,GO:0044444,GO:0044446,GO:0044448,GO:0044463,GO:0044464,GO:0044703,GO:0044770,GO:0044772,GO:0045229,GO:0046907,GO:0048285,GO:0048468,GO:0048646,GO:0048856,GO:0048869,GO:0051179,GO:0051234,GO:0051286,GO:0051301,GO:0051321,GO:0051640,GO:0051641,GO:0051647,GO:0051649,GO:0051656,GO:0051704,GO:0061024,GO:0061640,GO:0065003,GO:0070273,GO:0070583,GO:0070783,GO:0070925,GO:0070938,GO:0071554,GO:0071555,GO:0071709,GO:0071840,GO:0071852,GO:0071944,GO:0072687,GO:0097159,GO:0097367,GO:0099080,GO:0099081,GO:0099512,GO:0099513,GO:0099568,GO:0099738,GO:0120025,GO:0120038,GO:0120104,GO:0140014,GO:1901265,GO:1901363,GO:1901981,GO:1903046,GO:1903047	-	ko:K16938	Septin	Yes	IPR027417; IPR030379; IPR016491	PF00735	No	Not evaluated	No	No										0	No	No	No						Yes	No	Q4WTL8	PHI:4895	AspD	Aspergillus_fumigatus	unaffected_pathogenicity	85	99.7	100	4.74e-212	582
g1804	g1804.t1	ptg000002l	1542317	1542940	+	189	4	Yes	Ribosomal L32p protein family	-	J	GO:0000313,GO:0000315,GO:0003674,GO:0003735,GO:0005198,GO:0005575,GO:0005622,GO:0005623,GO:0005737,GO:0005739,GO:0005740,GO:0005743,GO:0005759,GO:0005761,GO:0005762,GO:0005840,GO:0006412,GO:0006518,GO:0006807,GO:0008150,GO:0008152,GO:0009058,GO:0009059,GO:0009987,GO:0010467,GO:0015934,GO:0016020,GO:0019538,GO:0019866,GO:0031090,GO:0031966,GO:0031967,GO:0031974,GO:0031975,GO:0032543,GO:0032991,GO:0034641,GO:0034645,GO:0043043,GO:0043170,GO:0043226,GO:0043227,GO:0043228,GO:0043229,GO:0043231,GO:0043232,GO:0043233,GO:0043603,GO:0043604,GO:0044237,GO:0044238,GO:0044249,GO:0044260,GO:0044267,GO:0044271,GO:0044391,GO:0044422,GO:0044424,GO:0044429,GO:0044444,GO:0044446,GO:0044464,GO:0070013,GO:0071704,GO:0098798,GO:0140053,GO:1901564,GO:1901566,GO:1901576,GO:1990904	-	ko:K02911	Ribosomal_L32p	Yes	IPR002677; IPR051991; IPR011332	PF01783	No	Not evaluated	No	No										0	No	No	No						No
g1805	g1805.t1	ptg000002l	1543692	1544758	+	334	7	Yes	WD domain, G-beta repeat	rec14	J	GO:0000003,GO:0000184,GO:0000228,GO:0000280,GO:0000288,GO:0000291,GO:0000956,GO:0005575,GO:0005622,GO:0005623,GO:0005634,GO:0005694,GO:0005737,GO:0006139,GO:0006259,GO:0006310,GO:0006401,GO:0006402,GO:0006725,GO:0006807,GO:0006996,GO:0007049,GO:0007127,GO:0007131,GO:0008150,GO:0008152,GO:0009056,GO:0009057,GO:0009892,GO:0009987,GO:0010468,GO:0010605,GO:0010629,GO:0016043,GO:0016070,GO:0016071,GO:0019222,GO:0019439,GO:0022402,GO:0022414,GO:0022607,GO:0031974,GO:0031981,GO:0032991,GO:0034427,GO:0034622,GO:0034641,GO:0034655,GO:0035825,GO:0043170,GO:0043226,GO:0043227,GO:0043228,GO:0043229,GO:0043231,GO:0043232,GO:0043233,GO:0043928,GO:0043933,GO:0044085,GO:0044237,GO:0044238,GO:0044248,GO:0044260,GO:0044265,GO:0044270,GO:0044422,GO:0044424,GO:0044428,GO:0044444,GO:0044446,GO:0044464,GO:0046483,GO:0046700,GO:0048285,GO:0048519,GO:0050789,GO:0051321,GO:0055087,GO:0060255,GO:0061982,GO:0065003,GO:0065004,GO:0065007,GO:0070013,GO:0070478,GO:0070481,GO:0071704,GO:0071824,GO:0071840,GO:0090304,GO:0140013,GO:1901360,GO:1901361,GO:1901575,GO:1903046	-	ko:K12601,ko:K12602	Ribosomal_L32p,WD40	Yes	IPR051510; IPR001680; IPR036322; IPR015943	PF00400	No	Not evaluated	No	No										0	No	No	No						No
g1806	g1806.t1	ptg000002l	1545286	1545732	-	148	0	No								Yes			No	Not evaluated	No	No										0	No	No	No						No
g1807	g1807.t1	ptg000002l	1546469	1547203	+	244	0	No								Yes			No	Not evaluated	No	No										0	No	No	No						No
g1808	g1808.t1	ptg000002l	1547359	1549329	-	640	8	Yes	Belongs to the peptidase S10 family	KEX1	EO	GO:0000322,GO:0000323,GO:0000324,GO:0001906,GO:0003674,GO:0003824,GO:0004180,GO:0004185,GO:0005575,GO:0005622,GO:0005623,GO:0005737,GO:0005773,GO:0005794,GO:0005802,GO:0006508,GO:0006807,GO:0006915,GO:0008150,GO:0008152,GO:0008219,GO:0008233,GO:0008236,GO:0008238,GO:0009056,GO:0009057,GO:0009405,GO:0009987,GO:0010467,GO:0010720,GO:0012501,GO:0012505,GO:0016485,GO:0016787,GO:0017171,GO:0019538,GO:0019835,GO:0030163,GO:0030447,GO:0030448,GO:0031640,GO:0031984,GO:0034305,GO:0035821,GO:0040007,GO:0043170,GO:0043226,GO:0043227,GO:0043229,GO:0043231,GO:0043937,GO:0043938,GO:0044237,GO:0044238,GO:0044248,GO:0044257,GO:0044260,GO:0044265,GO:0044267,GO:0044364,GO:0044419,GO:0044422,GO:0044424,GO:0044431,GO:0044444,GO:0044446,GO:0044464,GO:0044764,GO:0045595,GO:0045597,GO:0048518,GO:0048522,GO:0050789,GO:0050793,GO:0050794,GO:0051094,GO:0051603,GO:0051604,GO:0051704,GO:0051715,GO:0060284,GO:0065007,GO:0070008,GO:0070011,GO:0071704,GO:0075306,GO:0075307,GO:0098791,GO:0140096,GO:1901564,GO:1901565,GO:1901575,GO:1903664,GO:1903666	3.4.16.6	ko:K01288	Peptidase_S10	Yes	IPR001563; IPR018202; IPR029058	PF00450	Yes	Yes	No	No										0	No	No	No						No
g1809	g1809.t1	ptg000002l	1549841	1551515	+	540	2	Yes	Rad52/22 family double-strand break repair protein	RAD52	L	GO:0000003,GO:0000018,GO:0000150,GO:0000228,GO:0000278,GO:0000280,GO:0000709,GO:0000722,GO:0000723,GO:0000724,GO:0000725,GO:0000726,GO:0000727,GO:0000729,GO:0000730,GO:0000733,GO:0003006,GO:0003674,GO:0003676,GO:0003677,GO:0003684,GO:0003690,GO:0003697,GO:0003824,GO:0005488,GO:0005515,GO:0005575,GO:0005622,GO:0005623,GO:0005634,GO:0005654,GO:0005694,GO:0006139,GO:0006259,GO:0006260,GO:0006261,GO:0006275,GO:0006277,GO:0006281,GO:0006282,GO:0006301,GO:0006302,GO:0006310,GO:0006312,GO:0006725,GO:0006807,GO:0006950,GO:0006974,GO:0006979,GO:0006996,GO:0007049,GO:0007127,GO:0007131,GO:0007530,GO:0007531,GO:0007533,GO:0008150,GO:0008152,GO:0008156,GO:0009058,GO:0009059,GO:0009889,GO:0009890,GO:0009892,GO:0009987,GO:0010520,GO:0010556,GO:0010558,GO:0010564,GO:0010605,GO:0010639,GO:0010792,GO:0010946,GO:0010947,GO:0010948,GO:0016043,GO:0018130,GO:0019219,GO:0019222,GO:0019438,GO:0022402,GO:0022413,GO:0022414,GO:0022607,GO:0030154,GO:0031297,GO:0031323,GO:0031324,GO:0031326,GO:0031327,GO:0031974,GO:0031981,GO:0032200,GO:0032392,GO:0032502,GO:0032505,GO:0032991,GO:0032993,GO:0033043,GO:0033260,GO:0033554,GO:0034599,GO:0034622,GO:0034641,GO:0034645,GO:0034654,GO:0035825,GO:0035861,GO:0040020,GO:0042221,GO:0042592,GO:0042802,GO:0043170,GO:0043226,GO:0043227,GO:0043228,GO:0043229,GO:0043231,GO:0043232,GO:0043233,GO:0043392,GO:0043933,GO:0044085,GO:0044092,GO:0044237,GO:0044238,GO:0044249,GO:0044260,GO:0044271,GO:0044422,GO:0044424,GO:0044427,GO:0044428,GO:0044446,GO:0044464,GO:0044786,GO:0045002,GO:0045003,GO:0045005,GO:0045027,GO:0045128,GO:0045165,GO:0045786,GO:0045835,GO:0045910,GO:0045934,GO:0046483,GO:0048285,GO:0048519,GO:0048523,GO:0048583,GO:0048869,GO:0050789,GO:0050794,GO:0050896,GO:0051052,GO:0051053,GO:0051098,GO:0051100,GO:0051101,GO:0051128,GO:0051129,GO:0051171,GO:0051172,GO:0051259,GO:0051260,GO:0051276,GO:0051321,GO:0051445,GO:0051447,GO:0051716,GO:0051726,GO:0051783,GO:0051784,GO:0060249,GO:0060255,GO:0060631,GO:0061982,GO:0065003,GO:0065004,GO:0065007,GO:0065008,GO:0065009,GO:0070013,GO:0070887,GO:0071103,GO:0071704,GO:0071824,GO:0071840,GO:0071897,GO:0080090,GO:0080134,GO:0080135,GO:0090304,GO:0090329,GO:0090734,GO:0090735,GO:0097159,GO:0097617,GO:0110026,GO:0110027,GO:0110029,GO:0140013,GO:0140097,GO:1901360,GO:1901362,GO:1901363,GO:1901576,GO:1902298,GO:1902969,GO:1903046,GO:1903047,GO:1990426,GO:1990505,GO:1990814,GO:2000104,GO:2000112,GO:2000113,GO:2000241,GO:2000242,GO:2000819,GO:2001020	-	ko:K10873	Rad52_Rad22	Yes	IPR042525; IPR007232; IPR041247; IPR004585	PF04098	No	Not evaluated	No	No										0	No	No	No						Yes	Yes	I1S0D5	PHI:124332	HGG13_(FGSG_10158)	Fusarium_graminearum	reduced_virulence	42.7	93.9	96	1.67e-111	340
g1810	g1810.t1	ptg000002l	1551589	1552128	-	179	0	Yes	Essential protein Yae1, N terminal	-	S	-	-	-	Yae1_N	Yes	IPR019191; IPR052436	PF09811	No	Not evaluated	No	No										0	No	No	No						No
g1811	g1811.t1	ptg000002l	1553683	1558038	-	1451	14	Yes	Serine/Threonine protein kinases, catalytic domain	CDC15	T	GO:0000003,GO:0000212,GO:0000226,GO:0000278,GO:0000281,GO:0000910,GO:0000912,GO:0000915,GO:0001932,GO:0001934,GO:0003674,GO:0003824,GO:0004672,GO:0004674,GO:0005575,GO:0005622,GO:0005623,GO:0005737,GO:0005815,GO:0005816,GO:0005829,GO:0005856,GO:0005933,GO:0005935,GO:0006464,GO:0006468,GO:0006793,GO:0006796,GO:0006807,GO:0006950,GO:0006996,GO:0007010,GO:0007017,GO:0007049,GO:0007051,GO:0007088,GO:0007096,GO:0007154,GO:0007165,GO:0007264,GO:0007265,GO:0007346,GO:0008150,GO:0008152,GO:0009893,GO:0009987,GO:0010562,GO:0010564,GO:0010604,GO:0010941,GO:0010973,GO:0015630,GO:0016043,GO:0016301,GO:0016310,GO:0016740,GO:0016772,GO:0016773,GO:0019220,GO:0019222,GO:0019538,GO:0022402,GO:0022411,GO:0022414,GO:0022607,GO:0023014,GO:0023052,GO:0030029,GO:0030036,GO:0030427,GO:0030865,GO:0030866,GO:0031028,GO:0031032,GO:0031098,GO:0031323,GO:0031325,GO:0031399,GO:0031401,GO:0031991,GO:0032147,GO:0032268,GO:0032270,GO:0032465,GO:0032467,GO:0032506,GO:0032879,GO:0032880,GO:0032954,GO:0032955,GO:0032956,GO:0032970,GO:0033043,GO:0033554,GO:0033674,GO:0035556,GO:0036211,GO:0042325,GO:0042327,GO:0042981,GO:0043067,GO:0043085,GO:0043170,GO:0043226,GO:0043228,GO:0043229,GO:0043232,GO:0043412,GO:0043549,GO:0044085,GO:0044087,GO:0044089,GO:0044093,GO:0044237,GO:0044238,GO:0044260,GO:0044267,GO:0044422,GO:0044424,GO:0044430,GO:0044444,GO:0044446,GO:0044464,GO:0044732,GO:0044837,GO:0045787,GO:0045859,GO:0045860,GO:0045931,GO:0045937,GO:0048518,GO:0048522,GO:0050789,GO:0050790,GO:0050794,GO:0050896,GO:0051128,GO:0051130,GO:0051171,GO:0051173,GO:0051174,GO:0051229,GO:0051230,GO:0051246,GO:0051247,GO:0051301,GO:0051302,GO:0051321,GO:0051338,GO:0051347,GO:0051493,GO:0051716,GO:0051726,GO:0051781,GO:0051783,GO:0060255,GO:0060341,GO:0061640,GO:0065007,GO:0065009,GO:0071704,GO:0071840,GO:0071958,GO:0080090,GO:0090068,GO:0110020,GO:0140096,GO:1901564,GO:1901891,GO:1901893,GO:1901987,GO:1901990,GO:1902363,GO:1902412,GO:1902542,GO:1903008,GO:1903046,GO:1903047,GO:1903436,GO:1903438,GO:1903490,GO:1903827	2.7.11.1	ko:K06683	C1_1,CH,Pkinase	Yes	IPR000719; IPR008271; IPR011989; IPR050538; IPR011009; IPR017441; IPR016024	PF00069	No	Not evaluated	No	No						N	N	N	11673	1	No	No	No						Yes	Yes	Q4WNS1	PHI:11734	SepH	Aspergillus_fumigatus	loss_of_pathogenicity	52.3	88	92.9	0	1159
g1812	g1812.t1	ptg000002l	1559444	1561133	+	494	5	Yes	Belongs to the oxygen-dependent FAD-linked oxidoreductase family	-	C	-	-	-	BBE,FAD_binding_4	Yes	IPR036318; IPR016166; IPR016169; IPR050432; IPR012951; IPR006094	PF08031; PF01565	No	Not evaluated	No	No						-	AA7(25-460)	AA7_e19	N	2	Yes	No	No						Yes	No	Q2VLJ1	PHI:716	ZEB1	Fusarium_graminearum	unaffected_pathogenicity	32.3	95.6	79.8	1.38e-59	204
g1813	g1813.t1	ptg000002l	1561370	1561903	+	177	2	Yes	Thioredoxin	-	S	-	-	-	Thioredoxin	Yes	IPR036249; IPR013766	PF00085	No	Not evaluated	No	No										0	No	No	No						No
g1814	g1814.t1	ptg000002l	1561916	1563905	-	646	0	Yes	Cleft lip and palate transmembrane protein 1 (CLPTM1)	-	S	-	-	-	CLPTM1	Yes	IPR008429	PF05602	No	Not evaluated	No	No										0	No	No	No						No
g1815	g1815.t1	ptg000002l	1564434	1566552	+	686	4	Yes	Belongs to the CTL (choline transporter-like) family	-	I	GO:0000407,GO:0005575,GO:0005622,GO:0005623,GO:0005737,GO:0005783,GO:0005789,GO:0005794,GO:0006914,GO:0008150,GO:0008152,GO:0009056,GO:0009987,GO:0012505,GO:0016020,GO:0016236,GO:0031984,GO:0034045,GO:0042175,GO:0043226,GO:0043227,GO:0043229,GO:0043231,GO:0044237,GO:0044248,GO:0044422,GO:0044424,GO:0044425,GO:0044432,GO:0044444,GO:0044446,GO:0044464,GO:0061919,GO:0098805,GO:0098827	-	-	Choline_transpo	Yes	IPR007603	PF04515	No	Not evaluated	No	No										0	No	No	No						No
g1816	g1816.t1	ptg000002l	1564615	1566552	+	645	4	Yes	Belongs to the CTL (choline transporter-like) family	-	I	GO:0000407,GO:0005575,GO:0005622,GO:0005623,GO:0005737,GO:0005783,GO:0005789,GO:0005794,GO:0006914,GO:0008150,GO:0008152,GO:0009056,GO:0009987,GO:0012505,GO:0016020,GO:0016236,GO:0031984,GO:0034045,GO:0042175,GO:0043226,GO:0043227,GO:0043229,GO:0043231,GO:0044237,GO:0044248,GO:0044422,GO:0044424,GO:0044425,GO:0044432,GO:0044444,GO:0044446,GO:0044464,GO:0061919,GO:0098805,GO:0098827	-	-	Choline_transpo	Yes	IPR007603	PF04515	No	Not evaluated	No	No										0	No	No	No						No
g1817	g1817.t1	ptg000002l	1566578	1569198	-	856	1	Yes	Cooperates with the reticulon proteins and tubule- shaping DP1 family proteins to generate and maintain the structure of the tubular endoplasmic reticulum network. Has GTPase activity, which is required for its function in ER organization	SEY1	S	GO:0000166,GO:0001882,GO:0001883,GO:0003674,GO:0003824,GO:0003924,GO:0005488,GO:0005525,GO:0005575,GO:0005622,GO:0005623,GO:0005737,GO:0005783,GO:0005933,GO:0005938,GO:0006810,GO:0006996,GO:0007029,GO:0008150,GO:0008643,GO:0008645,GO:0009405,GO:0009987,GO:0010256,GO:0012505,GO:0015749,GO:0016020,GO:0016021,GO:0016043,GO:0016192,GO:0016320,GO:0016462,GO:0016787,GO:0016817,GO:0016818,GO:0017076,GO:0017111,GO:0019001,GO:0031224,GO:0031984,GO:0032541,GO:0032549,GO:0032550,GO:0032553,GO:0032555,GO:0032561,GO:0034219,GO:0035639,GO:0035690,GO:0036094,GO:0042221,GO:0042493,GO:0043167,GO:0043168,GO:0043226,GO:0043227,GO:0043229,GO:0043231,GO:0044419,GO:0044422,GO:0044424,GO:0044425,GO:0044432,GO:0044444,GO:0044446,GO:0044448,GO:0044464,GO:0048284,GO:0048308,GO:0048309,GO:0050896,GO:0051179,GO:0051234,GO:0051704,GO:0051716,GO:0055085,GO:0061024,GO:0061025,GO:0070887,GO:0071702,GO:0071782,GO:0071840,GO:0071944,GO:0090174,GO:0097159,GO:0097367,GO:0098827,GO:0099568,GO:1901265,GO:1901363	-	-	RHD3	Yes	IPR046758; IPR027417; IPR008803; IPR030386	PF20428; PF05879	No	Not evaluated	No	No						N	N	N	6676	1	No	No	No						Yes	Yes	I1RBC0	PHI:10481	Sey1_(FGSG_00833)	Fusarium_graminearum	reduced_virulence__unaffected_pathogenicity	66.2	99.9	100	0	1112
g1818	g1818.t1	ptg000002l	1569879	1572055	-	673	14	Yes	Pumilio-like repeats	-	J	GO:0000288,GO:0000956,GO:0003674,GO:0003676,GO:0003723,GO:0005488,GO:0006139,GO:0006401,GO:0006402,GO:0006725,GO:0006807,GO:0008150,GO:0008152,GO:0009056,GO:0009057,GO:0009892,GO:0009987,GO:0010468,GO:0010605,GO:0010629,GO:0016070,GO:0016071,GO:0019222,GO:0019439,GO:0034641,GO:0034655,GO:0043170,GO:0044237,GO:0044238,GO:0044248,GO:0044260,GO:0044265,GO:0044270,GO:0046483,GO:0046700,GO:0048519,GO:0050789,GO:0060255,GO:0065007,GO:0071704,GO:0090304,GO:0097159,GO:1901360,GO:1901361,GO:1901363,GO:1901575	-	-	PUF	Yes	IPR001313; IPR011989; IPR033133; IPR016024; IPR033712	PF00806	No	Not evaluated	No	No										0	No	No	No						No
g1819	g1819.t1	ptg000002l	1572425	1575070	-	881	8	Yes	Prolyl oligopeptidase family	-	S	-	-	-	Peptidase_S9	Yes	IPR050955; IPR029058; IPR001375	PF00326	No	Not evaluated	No	No										0	No	No	No						No
g1820	g1820.t1	ptg000002l	1575441	1577105	+	536	5	Yes	Triose-phosphate Transporter family	-	EG	GO:0000139,GO:0003674,GO:0005215,GO:0005342,GO:0005575,GO:0005622,GO:0005623,GO:0005737,GO:0005783,GO:0005794,GO:0006810,GO:0006811,GO:0006820,GO:0006888,GO:0008028,GO:0008150,GO:0008509,GO:0008514,GO:0012505,GO:0015075,GO:0015318,GO:0015605,GO:0015711,GO:0015714,GO:0015717,GO:0015718,GO:0015748,GO:0015849,GO:0016020,GO:0016021,GO:0016192,GO:0022857,GO:0031090,GO:0031224,GO:0031984,GO:0034220,GO:0035436,GO:0043226,GO:0043227,GO:0043229,GO:0043231,GO:0044422,GO:0044424,GO:0044425,GO:0044431,GO:0044444,GO:0044446,GO:0044464,GO:0046907,GO:0046942,GO:0046943,GO:0048193,GO:0051179,GO:0051234,GO:0051641,GO:0051649,GO:0055085,GO:0071702,GO:0071917,GO:0089721,GO:0089722,GO:0098588,GO:0098656,GO:0098791,GO:1901264,GO:1903825,GO:1905039,GO:1990536	-	ko:K15283	TPT	Yes	IPR037185; IPR050186; IPR004853	PF03151	No	Not evaluated	No	No										0	No	No	No						No
g1821	g1821.t1	ptg000002l	1577271	1578315	-	313	0	Yes	Belongs to the mitochondrial carrier (TC 2.A.29) family	-	C	-	-	ko:K13354	Mito_carr	Yes	IPR018108; IPR023395; IPR052217	PF00153	No	Not evaluated	No	No										0	No	No	No						No
g1822	g1822.t1	ptg000002l	1578830	1581136	+	768	3	Yes	ARS binding protein 2	-	S	GO:0003674,GO:0003676,GO:0003677,GO:0003688,GO:0003690,GO:0005488,GO:0043565,GO:0097159,GO:1901363,GO:1990837	-	-	Abp2	Yes	IPR018562	PF09441	No	Not evaluated	No	No										0	No	No	No						No
g1823	g1823.t1	ptg000002l	1581274	1583130	-	618	1	Yes	HOOK protein	-	S	-	-	ko:K16536	HOOK	Yes	IPR036872; IPR043936	PF19047	No	Not evaluated	No	No										0	No	No	No						No
g1824	g1824.t1	ptg000002l	1583827	1584795	-	303	1	Yes	Myb-like DNA-binding domain	-	K	-	-	-	Myb_DNA-binding	Yes	IPR001005; IPR009057; IPR053095; IPR017930	PF00249	No	Not evaluated	No	No										0	No	No	No						No
g1825	g1825.t1	ptg000002l	1588219	1589015	+	245	2	Yes	CAP_GLY	-	O	GO:0000226,GO:0003674,GO:0005488,GO:0005515,GO:0005575,GO:0005622,GO:0005623,GO:0005634,GO:0005737,GO:0006457,GO:0006996,GO:0007010,GO:0007017,GO:0007021,GO:0007023,GO:0008017,GO:0008092,GO:0008150,GO:0009987,GO:0015631,GO:0016043,GO:0022607,GO:0031122,GO:0034622,GO:0043014,GO:0043226,GO:0043227,GO:0043229,GO:0043231,GO:0043933,GO:0044085,GO:0044424,GO:0044464,GO:0065003,GO:0071840,GO:0097435	-	ko:K17262	CAP_GLY,Ubiquitin_2	Yes	IPR036859; IPR000938; IPR000626; IPR045172; IPR029071	PF14560; PF01302	No	Not evaluated	No	No										0	No	No	No						No
g1826	g1826.t1	ptg000002l	1589058	1591218	-	666	2	Yes	Mif2/CENP-C like	MIF2	S	GO:0000003,GO:0000070,GO:0000228,GO:0000278,GO:0000280,GO:0000775,GO:0000776,GO:0000777,GO:0000778,GO:0000779,GO:0000780,GO:0000793,GO:0000794,GO:0000819,GO:0003674,GO:0003676,GO:0003677,GO:0003690,GO:0005488,GO:0005575,GO:0005622,GO:0005623,GO:0005634,GO:0005694,GO:0006996,GO:0007049,GO:0007059,GO:0007080,GO:0007127,GO:0008104,GO:0008150,GO:0008608,GO:0009987,GO:0016043,GO:0019237,GO:0022402,GO:0022414,GO:0022607,GO:0031974,GO:0031981,GO:0032991,GO:0033036,GO:0033365,GO:0034501,GO:0034502,GO:0034508,GO:0034613,GO:0034622,GO:0043226,GO:0043227,GO:0043228,GO:0043229,GO:0043231,GO:0043232,GO:0043233,GO:0043565,GO:0043933,GO:0044085,GO:0044422,GO:0044424,GO:0044427,GO:0044428,GO:0044446,GO:0044454,GO:0044464,GO:0045132,GO:0045143,GO:0048285,GO:0050000,GO:0051179,GO:0051234,GO:0051276,GO:0051303,GO:0051310,GO:0051315,GO:0051316,GO:0051321,GO:0051382,GO:0051383,GO:0051455,GO:0051640,GO:0051641,GO:0051649,GO:0051656,GO:0061982,GO:0065003,GO:0065004,GO:0070013,GO:0070727,GO:0070925,GO:0071459,GO:0071824,GO:0071840,GO:0097159,GO:0098687,GO:0098813,GO:0140013,GO:0140014,GO:1901363,GO:1903046,GO:1903047,GO:1903394,GO:1990837	-	ko:K11497	CENP-C_C,Mif2_N	Yes	IPR014710; IPR011051; IPR028386; IPR028929; IPR025974	PF15624; PF11699	No	Not evaluated	No	No										0	No	No	No						No
g1827	g1827.t1	ptg000002l	1591513	1592058	+	163	0	Yes	-	-	-	-	-	-	-	No			No	Not evaluated	No	No										0	No	No	No						No
g1828	g1828.t1	ptg000002l	1592089	1593150	-	337	7	Yes	Endonuclease that specifically degrades the RNA of RNA- DNA hybrids	-	L	GO:0000278,GO:0003674,GO:0003824,GO:0004518,GO:0004519,GO:0004521,GO:0004523,GO:0004540,GO:0005575,GO:0005622,GO:0005623,GO:0005634,GO:0006139,GO:0006259,GO:0006260,GO:0006261,GO:0006271,GO:0006273,GO:0006281,GO:0006298,GO:0006401,GO:0006725,GO:0006807,GO:0006950,GO:0006974,GO:0007049,GO:0008150,GO:0008152,GO:0009056,GO:0009057,GO:0009058,GO:0009059,GO:0009987,GO:0016070,GO:0016787,GO:0016788,GO:0016891,GO:0016893,GO:0019439,GO:0022402,GO:0022616,GO:0032299,GO:0032991,GO:0033260,GO:0033554,GO:0033567,GO:0034641,GO:0034645,GO:0034655,GO:0043137,GO:0043170,GO:0043226,GO:0043227,GO:0043229,GO:0043231,GO:0044237,GO:0044238,GO:0044248,GO:0044249,GO:0044260,GO:0044265,GO:0044270,GO:0044424,GO:0044464,GO:0044786,GO:0045005,GO:0046483,GO:0046700,GO:0050896,GO:0051716,GO:0070716,GO:0071704,GO:0090304,GO:0090305,GO:0090501,GO:0090502,GO:0140098,GO:1901360,GO:1901361,GO:1901575,GO:1901576,GO:1902969,GO:1903047,GO:1990516	3.1.26.4	ko:K10743	RNase_HII	Yes	IPR001352; IPR004649; IPR036397; IPR024567; IPR012337; IPR023160	PF01351	No	Not evaluated	No	No										0	No	No	No						No
g1829	g1829.t1	ptg000002l	1593357	1594739	-	442	2	Yes	NUDIX domain	-	L	GO:0003674,GO:0003824,GO:0016787	-	-	NUDIX	Yes	IPR000086; IPR045121; IPR015797	PF00293	No	Not evaluated	No	No										0	No	No	No						No
g1830	g1830.t1	ptg000002l	1595114	1597556	+	795	3	Yes	VTC domain	VTC2	U	GO:0000322,GO:0000323,GO:0000324,GO:0000329,GO:0005575,GO:0005622,GO:0005623,GO:0005737,GO:0005773,GO:0005774,GO:0005783,GO:0005794,GO:0005886,GO:0006082,GO:0006793,GO:0006797,GO:0006810,GO:0006914,GO:0006996,GO:0007033,GO:0007034,GO:0008104,GO:0008150,GO:0008152,GO:0009056,GO:0009987,GO:0012505,GO:0016020,GO:0016021,GO:0016043,GO:0016237,GO:0031090,GO:0031224,GO:0032991,GO:0033036,GO:0033254,GO:0042144,GO:0043226,GO:0043227,GO:0043229,GO:0043231,GO:0043436,GO:0044237,GO:0044248,GO:0044281,GO:0044422,GO:0044424,GO:0044425,GO:0044437,GO:0044444,GO:0044446,GO:0044464,GO:0048284,GO:0051179,GO:0051234,GO:0061024,GO:0061025,GO:0061919,GO:0071704,GO:0071840,GO:0071944,GO:0097576,GO:0098588,GO:0098805,GO:0098852,GO:0101031	-	ko:K11501	DUF202,SPX,VTC	Yes	IPR003807; IPR018966; IPR004331; IPR042267; IPR051572	PF02656; PF09359	No	Not evaluated	No	No										0	No	No	No						Yes	Yes	Q59PH5	PHI:123197	Vtc4	Candida_albicans	reduced_virulence	32.2	96.2	99.6	2.48e-97	317
g1831	g1831.t1	ptg000002l	1597614	1601300	-	1228	20	Yes	Transport protein Trs120 or TRAPPC9, TRAPP II complex subunit	TRS120	U	GO:0000278,GO:0000281,GO:0000910,GO:0005575,GO:0005622,GO:0005623,GO:0005737,GO:0005768,GO:0005769,GO:0005794,GO:0005801,GO:0005802,GO:0005886,GO:0006810,GO:0006886,GO:0006891,GO:0006892,GO:0006893,GO:0007049,GO:0007107,GO:0008104,GO:0008150,GO:0009987,GO:0012505,GO:0015031,GO:0015833,GO:0016020,GO:0016043,GO:0016192,GO:0016197,GO:0016482,GO:0022402,GO:0030008,GO:0030427,GO:0031410,GO:0031982,GO:0031984,GO:0032153,GO:0032154,GO:0032155,GO:0032506,GO:0032991,GO:0033036,GO:0034498,GO:0034613,GO:0035838,GO:0042147,GO:0042886,GO:0043087,GO:0043226,GO:0043227,GO:0043229,GO:0043231,GO:0044422,GO:0044424,GO:0044425,GO:0044431,GO:0044433,GO:0044440,GO:0044444,GO:0044446,GO:0044459,GO:0044464,GO:0045184,GO:0046907,GO:0048193,GO:0050790,GO:0051179,GO:0051234,GO:0051286,GO:0051301,GO:0051336,GO:0051641,GO:0051649,GO:0061024,GO:0061640,GO:0061796,GO:0065007,GO:0065009,GO:0070727,GO:0071702,GO:0071705,GO:0071840,GO:0071944,GO:0097708,GO:0098590,GO:0098791,GO:0098876,GO:0099023,GO:1902410,GO:1903047,GO:1990071	-	ko:K20306	TRAPPC9-Trs120	Yes	IPR058563; IPR058564; IPR058565; IPR013935	PF08626; PF26280; PF26251; PF26254	No	Not evaluated	No	No										0	No	No	No						No
g1832	g1832.t1	ptg000002l	1601841	1605374	+	1177	12	Yes	Domain of unknown function (DUF3384)	TSC2	DT	GO:0003674,GO:0005096,GO:0005575,GO:0005622,GO:0005623,GO:0005737,GO:0005829,GO:0007154,GO:0007165,GO:0007264,GO:0007346,GO:0008047,GO:0008104,GO:0008150,GO:0009966,GO:0009968,GO:0009987,GO:0010564,GO:0010646,GO:0010648,GO:0010948,GO:0010958,GO:0010963,GO:0023051,GO:0023052,GO:0023057,GO:0030234,GO:0030695,GO:0032006,GO:0032007,GO:0032091,GO:0032879,GO:0032890,GO:0032892,GO:0032991,GO:0033036,GO:0033596,GO:0034613,GO:0034762,GO:0034764,GO:0034765,GO:0034767,GO:0035556,GO:0043085,GO:0043087,GO:0043269,GO:0043270,GO:0043393,GO:0043547,GO:0044070,GO:0044092,GO:0044093,GO:0044424,GO:0044444,GO:0044445,GO:0044464,GO:0045786,GO:0045930,GO:0048518,GO:0048519,GO:0048523,GO:0048583,GO:0048584,GO:0048585,GO:0050789,GO:0050790,GO:0050794,GO:0050896,GO:0051049,GO:0051050,GO:0051098,GO:0051100,GO:0051179,GO:0051336,GO:0051345,GO:0051641,GO:0051716,GO:0051726,GO:0051952,GO:0051954,GO:0051955,GO:0051957,GO:0060589,GO:0065007,GO:0065009,GO:0070727,GO:0098772,GO:1901987,GO:1901988,GO:1901990,GO:1901991,GO:1902531,GO:1902532,GO:1902806,GO:1902807,GO:1903432,GO:1903789,GO:1903793,GO:1903959,GO:1903961,GO:1904062,GO:1904064,GO:1904262,GO:1905532,GO:1905534,GO:1905541,GO:1905589,GO:2000045,GO:2000134,GO:2001023,GO:2001025	-	-	DUF3384,Rap_GAP,Tuberin	Yes	IPR024584; IPR027107; IPR035974; IPR000331; IPR016024; IPR018515	PF11864; PF02145; PF03542	No	Not evaluated	No	No										0	No	No	No						No
g1833	g1833.t1	ptg000002l	1605395	1606897	-	500	5	Yes	Conserved region in glutamate synthase	-	C	-	1.1.2.3	ko:K00101	Cyt-b5,FMN_dh	Yes	IPR013785; IPR001199; IPR000262; IPR018506; IPR037396; IPR036400	PF01070; PF00173	No	Not evaluated	No	No										0	No	No	No						Yes	Yes	Q6FM61	PHI:2570	CYB2	Candida_glabrata	reduced_virulence	38.7	92.6	77.9	3.75e-89	283
g1834	g1834.t1	ptg000002l	1607107	1608489	-	440	20	Yes	TFIIH C1-like domain	-	KL	GO:0000109,GO:0000112,GO:0000428,GO:0000439,GO:0000988,GO:0000990,GO:0000991,GO:0003674,GO:0003676,GO:0003824,GO:0004842,GO:0005488,GO:0005575,GO:0005622,GO:0005623,GO:0005634,GO:0005654,GO:0005667,GO:0005675,GO:0006139,GO:0006259,GO:0006281,GO:0006289,GO:0006351,GO:0006352,GO:0006355,GO:0006357,GO:0006366,GO:0006367,GO:0006464,GO:0006468,GO:0006725,GO:0006793,GO:0006796,GO:0006807,GO:0006950,GO:0006974,GO:0008150,GO:0008152,GO:0009058,GO:0009059,GO:0009889,GO:0009987,GO:0010467,GO:0010468,GO:0010556,GO:0016070,GO:0016310,GO:0016567,GO:0016591,GO:0016740,GO:0018130,GO:0019219,GO:0019222,GO:0019438,GO:0019538,GO:0019787,GO:0030880,GO:0031323,GO:0031326,GO:0031974,GO:0031981,GO:0032446,GO:0032774,GO:0032806,GO:0032991,GO:0033554,GO:0034641,GO:0034645,GO:0034654,GO:0036211,GO:0043170,GO:0043226,GO:0043227,GO:0043229,GO:0043231,GO:0043233,GO:0043412,GO:0044237,GO:0044238,GO:0044249,GO:0044260,GO:0044267,GO:0044271,GO:0044422,GO:0044424,GO:0044428,GO:0044446,GO:0044451,GO:0044464,GO:0044798,GO:0046483,GO:0050789,GO:0050794,GO:0050896,GO:0051171,GO:0051252,GO:0051716,GO:0055029,GO:0060255,GO:0061630,GO:0061659,GO:0061695,GO:0065007,GO:0070013,GO:0070647,GO:0070816,GO:0071704,GO:0080090,GO:0090304,GO:0090575,GO:0097159,GO:0097659,GO:0140096,GO:0140110,GO:1901360,GO:1901362,GO:1901363,GO:1901564,GO:1901576,GO:1902494,GO:1902554,GO:1902911,GO:1903506,GO:1990234,GO:1990391,GO:2000112,GO:2001141	-	ko:K03142	C1_4,Ssl1	Yes	IPR007198; IPR046349; IPR013087; IPR012170; IPR013083; IPR002035; IPR036465; IPR004595	PF04056; PF07975	No	Not evaluated	No	No										0	No	No	No						Yes	No	I1RPM7	PHI:1376	GzC2H039	Fusarium_graminearum	unaffected_pathogenicity	56.1	99.5	95.3	1.60e-170	485
g1835	g1835.t1	ptg000002l	1608924	1609700	+	212	2	Yes	Rab subfamily of small GTPases	YPT31	U	GO:0000003,GO:0000166,GO:0000212,GO:0000226,GO:0000278,GO:0000281,GO:0000910,GO:0000922,GO:0001882,GO:0001883,GO:0003674,GO:0003824,GO:0003924,GO:0005488,GO:0005525,GO:0005575,GO:0005622,GO:0005623,GO:0005628,GO:0005737,GO:0005739,GO:0005740,GO:0005741,GO:0005768,GO:0005794,GO:0005802,GO:0005819,GO:0005856,GO:0005933,GO:0005935,GO:0005938,GO:0006810,GO:0006886,GO:0006887,GO:0006996,GO:0007010,GO:0007017,GO:0007033,GO:0007049,GO:0007051,GO:0007107,GO:0007154,GO:0007165,GO:0007264,GO:0008104,GO:0008150,GO:0009987,GO:0010564,GO:0010720,GO:0012505,GO:0015031,GO:0015630,GO:0015833,GO:0016020,GO:0016043,GO:0016192,GO:0016197,GO:0016462,GO:0016482,GO:0016787,GO:0016817,GO:0016818,GO:0017076,GO:0017111,GO:0017157,GO:0019001,GO:0019867,GO:0022402,GO:0022414,GO:0022603,GO:0023052,GO:0030427,GO:0031023,GO:0031090,GO:0031410,GO:0031966,GO:0031967,GO:0031968,GO:0031975,GO:0031982,GO:0031984,GO:0032506,GO:0032549,GO:0032550,GO:0032553,GO:0032555,GO:0032561,GO:0032879,GO:0032940,GO:0033036,GO:0033365,GO:0034306,GO:0034307,GO:0034498,GO:0034613,GO:0035556,GO:0035639,GO:0036094,GO:0042144,GO:0042147,GO:0042173,GO:0042763,GO:0042764,GO:0042886,GO:0043167,GO:0043168,GO:0043226,GO:0043227,GO:0043228,GO:0043229,GO:0043231,GO:0043232,GO:0043900,GO:0043902,GO:0043937,GO:0043938,GO:0043940,GO:0043941,GO:0044087,GO:0044089,GO:0044380,GO:0044422,GO:0044424,GO:0044429,GO:0044430,GO:0044431,GO:0044444,GO:0044446,GO:0044448,GO:0044464,GO:0045184,GO:0045595,GO:0045597,GO:0045787,GO:0045881,GO:0045921,GO:0046903,GO:0046907,GO:0048193,GO:0048284,GO:0048518,GO:0048522,GO:0050789,GO:0050793,GO:0050794,GO:0050896,GO:0051046,GO:0051047,GO:0051049,GO:0051050,GO:0051094,GO:0051128,GO:0051130,GO:0051179,GO:0051234,GO:0051300,GO:0051301,GO:0051321,GO:0051445,GO:0051446,GO:0051641,GO:0051649,GO:0051716,GO:0051726,GO:0055037,GO:0060284,GO:0060627,GO:0061024,GO:0061025,GO:0061640,GO:0061796,GO:0065007,GO:0070727,GO:0071702,GO:0071705,GO:0071840,GO:0071944,GO:0071988,GO:0072687,GO:0072697,GO:0072698,GO:0075296,GO:0090068,GO:0090619,GO:0090726,GO:0097159,GO:0097367,GO:0097576,GO:0097708,GO:0098588,GO:0098791,GO:0098805,GO:0099568,GO:1901265,GO:1901363,GO:1902410,GO:1902441,GO:1903023,GO:1903024,GO:1903046,GO:1903047,GO:1903530,GO:1903532,GO:1905508,GO:1990151,GO:1990395,GO:1990778,GO:1990896,GO:2000241,GO:2000243	-	ko:K07904,ko:K07905	Ras	Yes	IPR027417; IPR005225; IPR001806; IPR050209	PF00071	No	Not evaluated	No	No										0	No	No	No						Yes	Yes	A0A139Y2L7	PHI:10571	Rab11A	Toxoplasma_gondii	reduced_virulence	72.2	91.5	90.4	2.10e-93	271
g1836	g1836.t1	ptg000002l	1609960	1611303	-	447	5	Yes	Coproporphyrinogen III oxidase	HEM13	H	GO:0003674,GO:0003824,GO:0004109,GO:0005488,GO:0005515,GO:0005575,GO:0005622,GO:0005623,GO:0005737,GO:0005829,GO:0006725,GO:0006778,GO:0006779,GO:0006783,GO:0006807,GO:0008150,GO:0008152,GO:0009058,GO:0009987,GO:0016491,GO:0016627,GO:0016634,GO:0018130,GO:0019438,GO:0033013,GO:0033014,GO:0034641,GO:0042168,GO:0042440,GO:0042802,GO:0042803,GO:0044237,GO:0044249,GO:0044271,GO:0044424,GO:0044444,GO:0044464,GO:0046148,GO:0046483,GO:0046983,GO:0051186,GO:0051188,GO:0055114,GO:0071704,GO:1901360,GO:1901362,GO:1901564,GO:1901566,GO:1901576	1.3.3.3	ko:K00228	Coprogen_oxidas	Yes	IPR001260; IPR018375; IPR036406	PF01218	No	Not evaluated	No	No										0	No	No	No						No
g1837	g1837.t1	ptg000002l	1611521	1614339	-	882	4	Yes	ERAP1-like C-terminal domain	-	E	-	-	-	ERAP1_C,Peptidase_M1	Yes	IPR050344; IPR014782; IPR001930; IPR042097; IPR027268; IPR034016; IPR045357; IPR024571	PF01433; PF17900; PF11838	No	Not evaluated	No	No						N	N	N	GT22	1	No	No	No						No
g1838	g1838.t1	ptg000002l	1614849	1615391	-	157	4	Yes	Bladder cancer-related protein BC10	-	S	-	-	-	BC10	Yes	IPR009598	PF06726	No	Not evaluated	No	No										0	No	No	No						No
g1839	g1839.t1	ptg000002l	1615826	1617687	+	528	9	Yes	Amino acid permease	-	E	-	-	-	AA_permease_2	Yes	IPR002293; IPR004840	PF13520	No	Not evaluated	No	No										0	No	No	No						No
g1840	g1840.t1	ptg000002l	1617770	1621147	-	1125	24	Yes	WD40 repeats	-	S	GO:0000003,GO:0000122,GO:0000151,GO:0000152,GO:0000228,GO:0000280,GO:0000775,GO:0000785,GO:0000790,GO:0000792,GO:0001672,GO:0005575,GO:0005622,GO:0005623,GO:0005634,GO:0005654,GO:0005694,GO:0005720,GO:0005721,GO:0005737,GO:0006325,GO:0006342,GO:0006344,GO:0006348,GO:0006355,GO:0006357,GO:0006996,GO:0007049,GO:0007059,GO:0007127,GO:0008104,GO:0008150,GO:0009889,GO:0009890,GO:0009892,GO:0009893,GO:0009987,GO:0010453,GO:0010468,GO:0010556,GO:0010558,GO:0010604,GO:0010605,GO:0010629,GO:0010638,GO:0010639,GO:0010847,GO:0016043,GO:0016458,GO:0019219,GO:0019222,GO:0022402,GO:0022414,GO:0030466,GO:0030702,GO:0031047,GO:0031048,GO:0031056,GO:0031057,GO:0031058,GO:0031060,GO:0031061,GO:0031062,GO:0031323,GO:0031324,GO:0031325,GO:0031326,GO:0031327,GO:0031399,GO:0031400,GO:0031401,GO:0031461,GO:0031465,GO:0031494,GO:0031618,GO:0031934,GO:0031974,GO:0031981,GO:0032268,GO:0032269,GO:0032270,GO:0032991,GO:0033036,GO:0033043,GO:0033044,GO:0034397,GO:0034613,GO:0034708,GO:0035097,GO:0035391,GO:0040029,GO:0043226,GO:0043227,GO:0043228,GO:0043229,GO:0043231,GO:0043232,GO:0043233,GO:0043254,GO:0043494,GO:0044087,GO:0044422,GO:0044424,GO:0044427,GO:0044428,GO:0044446,GO:0044451,GO:0044454,GO:0044464,GO:0045132,GO:0045141,GO:0045143,GO:0045595,GO:0045814,GO:0045892,GO:0045934,GO:0048285,GO:0048518,GO:0048519,GO:0048522,GO:0048523,GO:0050000,GO:0050789,GO:0050793,GO:0050794,GO:0051128,GO:0051129,GO:0051130,GO:0051171,GO:0051172,GO:0051173,GO:0051179,GO:0051234,GO:0051246,GO:0051247,GO:0051248,GO:0051252,GO:0051253,GO:0051276,GO:0051303,GO:0051321,GO:0051569,GO:0051570,GO:0051572,GO:0051574,GO:0051640,GO:0051641,GO:0051649,GO:0051656,GO:0060255,GO:0061982,GO:0065007,GO:0070013,GO:0070192,GO:0070727,GO:0071840,GO:0080008,GO:0080090,GO:0090220,GO:0090230,GO:0098687,GO:0098813,GO:0140013,GO:1900049,GO:1902275,GO:1902494,GO:1902679,GO:1903046,GO:1903097,GO:1903506,GO:1903507,GO:1905268,GO:1905269,GO:1990141,GO:1990234,GO:2000112,GO:2000113,GO:2000241,GO:2001141,GO:2001251,GO:2001252	-	-	WD40	Yes	IPR001680; IPR037588; IPR036322; IPR015943	PF00400	No	Not evaluated	No	No										0	No	No	No						No
g1841	g1841.t1	ptg000002l	1621507	1622082	-	191	2	Yes	-	-	-	-	-	-	CMD	Yes	IPR029032		No	Not evaluated	No	No										0	No	No	No						No
g1842	g1842.t1	ptg000002l	1622704	1623691	+	307	0	Yes	Belongs to the mitochondrial carrier (TC 2.A.29) family	YHM1	C	GO:0000002,GO:0001408,GO:0001409,GO:0003674,GO:0005215,GO:0005575,GO:0005622,GO:0005623,GO:0005737,GO:0005739,GO:0005740,GO:0005743,GO:0006810,GO:0006839,GO:0006862,GO:0006863,GO:0006873,GO:0006875,GO:0006879,GO:0006996,GO:0007005,GO:0008150,GO:0009987,GO:0015215,GO:0015216,GO:0015605,GO:0015748,GO:0015851,GO:0015854,GO:0015865,GO:0015931,GO:0015932,GO:0016020,GO:0016021,GO:0016043,GO:0019725,GO:0019866,GO:0022857,GO:0030003,GO:0031090,GO:0031224,GO:0031966,GO:0031967,GO:0031975,GO:0042592,GO:0043226,GO:0043227,GO:0043229,GO:0043231,GO:0044422,GO:0044424,GO:0044425,GO:0044429,GO:0044444,GO:0044446,GO:0044464,GO:0046916,GO:0048878,GO:0050801,GO:0051179,GO:0051234,GO:0055065,GO:0055072,GO:0055076,GO:0055080,GO:0055082,GO:0055085,GO:0065007,GO:0065008,GO:0071702,GO:0071705,GO:0071840,GO:0072530,GO:0098771,GO:0140140,GO:1901679,GO:1903716,GO:1903790,GO:1904823,GO:1990542	-	-	Mito_carr	Yes	IPR023395; IPR018108; IPR053042	PF00153	No	Not evaluated	No	No										0	No	No	No						No
g1843	g1843.t1	ptg000002l	1623973	1624557	-	178	0	Yes	Protein of unknown function (DUF1777)	-	S	GO:0000375,GO:0000377,GO:0000398,GO:0003674,GO:0003676,GO:0003723,GO:0005488,GO:0005575,GO:0005622,GO:0005623,GO:0005634,GO:0005681,GO:0006139,GO:0006396,GO:0006397,GO:0006725,GO:0006807,GO:0008150,GO:0008152,GO:0008380,GO:0009987,GO:0010467,GO:0016070,GO:0016071,GO:0030532,GO:0032991,GO:0034641,GO:0043170,GO:0043226,GO:0043227,GO:0043229,GO:0043231,GO:0044237,GO:0044238,GO:0044422,GO:0044424,GO:0044428,GO:0044446,GO:0044464,GO:0045292,GO:0046483,GO:0046540,GO:0071011,GO:0071704,GO:0090304,GO:0097159,GO:0097525,GO:0097526,GO:0120114,GO:1901360,GO:1901363,GO:1990904	-	ko:K12846	DUF1777	Yes	IPR013957	PF08648	No	Not evaluated	No	No										0	No	No	No						No
g1844	g1844.t1	ptg000002l	1624774	1625872	-	329	1	Yes	Elongator subunit Iki1	-	S	GO:0002097,GO:0002098,GO:0005575,GO:0005622,GO:0005623,GO:0005634,GO:0005737,GO:0006139,GO:0006396,GO:0006399,GO:0006400,GO:0006725,GO:0006807,GO:0008033,GO:0008150,GO:0008152,GO:0009451,GO:0009987,GO:0010467,GO:0016070,GO:0032991,GO:0033588,GO:0034470,GO:0034641,GO:0034660,GO:0043170,GO:0043226,GO:0043227,GO:0043229,GO:0043231,GO:0043412,GO:0044237,GO:0044238,GO:0044424,GO:0044464,GO:0046483,GO:0071704,GO:0090304,GO:1901360	-	ko:K11376	Elong_Iki1	Yes	IPR027417; IPR019519	PF10483	No	Not evaluated	No	No										0	No	No	No						No
g1845	g1845.t1	ptg000002l	1626216	1626740	-	153	1	Yes	Asx homology domain	-	S	-	-	-	ASXH	Yes	IPR028020	PF13919	No	Not evaluated	No	No										0	No	No	No						No
g1846	g1846.t1	ptg000002l	1627252	1628002	+	214	1	Yes	Belongs to the synaptobrevin family	SEC22	U	GO:0000149,GO:0003674,GO:0005484,GO:0005488,GO:0005515,GO:0005575,GO:0005622,GO:0005623,GO:0005737,GO:0005783,GO:0005789,GO:0005794,GO:0005798,GO:0006810,GO:0006886,GO:0006888,GO:0006890,GO:0006906,GO:0006996,GO:0008104,GO:0008150,GO:0009987,GO:0012505,GO:0012506,GO:0012507,GO:0015031,GO:0015833,GO:0016020,GO:0016021,GO:0016043,GO:0016050,GO:0016192,GO:0030133,GO:0030134,GO:0030135,GO:0030658,GO:0030659,GO:0030660,GO:0030662,GO:0031090,GO:0031201,GO:0031224,GO:0031410,GO:0031982,GO:0031984,GO:0032991,GO:0033036,GO:0034613,GO:0042175,GO:0042886,GO:0043226,GO:0043227,GO:0043229,GO:0043231,GO:0044422,GO:0044424,GO:0044425,GO:0044432,GO:0044433,GO:0044444,GO:0044446,GO:0044464,GO:0045184,GO:0046907,GO:0048193,GO:0048279,GO:0048280,GO:0048284,GO:0051179,GO:0051234,GO:0051641,GO:0051649,GO:0061024,GO:0061025,GO:0070727,GO:0071702,GO:0071705,GO:0071840,GO:0090174,GO:0097708,GO:0098588,GO:0098796,GO:0098805,GO:0098827	-	ko:K08517	Longin,Synaptobrevin	Yes	IPR044565; IPR010908; IPR011012; IPR042855	PF13774; PF00957	No	Not evaluated	No	No										0	No	No	No						Yes	Yes	G2XE04	PHI:7873	VdSec22	Verticillium_dahliae	reduced_virulence	57.3	97.7	97.2	8.67e-81	239
g1847	g1847.t1	ptg000002l	1628006	1630305	-	748	14	Yes	Anthranilate synthase component I, N terminal region	ABZ1	J	GO:0003674,GO:0003824,GO:0005575,GO:0005622,GO:0005623,GO:0005737,GO:0006082,GO:0006520,GO:0006575,GO:0006725,GO:0006732,GO:0006760,GO:0006766,GO:0006767,GO:0006807,GO:0008150,GO:0008152,GO:0008153,GO:0008483,GO:0008652,GO:0009058,GO:0009072,GO:0009073,GO:0009108,GO:0009110,GO:0009396,GO:0009987,GO:0016053,GO:0016740,GO:0016769,GO:0017144,GO:0018130,GO:0019438,GO:0019752,GO:0032787,GO:0034641,GO:0042364,GO:0042398,GO:0042537,GO:0042558,GO:0042559,GO:0043436,GO:0043603,GO:0043604,GO:0043648,GO:0043650,GO:0044237,GO:0044238,GO:0044249,GO:0044271,GO:0044281,GO:0044283,GO:0044424,GO:0044464,GO:0046394,GO:0046482,GO:0046483,GO:0046653,GO:0046654,GO:0046655,GO:0046656,GO:0046820,GO:0051186,GO:0051188,GO:0071704,GO:0072330,GO:1901360,GO:1901362,GO:1901564,GO:1901566,GO:1901576	2.6.1.85	ko:K13950	Anth_synt_I_N,Chorismate_bind,GATase	Yes	IPR029062; IPR017926; IPR015890; IPR005801; IPR010117; IPR006221; IPR019999	PF00117; PF00425	No	Not evaluated	No	No										0	No	No	No						Yes	Yes	Q9Y7F1	PHI:178	PabaA	Aspergillus_fumigatus	reduced_virulence	36.6	99.3	96	5.13e-140	431
g1848	g1848.t1	ptg000002l	1630968	1632065	+	365	8	Yes	Enoyl-(Acyl carrier protein) reductase	-	Q	-	-	-	adh_short	Yes	IPR036291; IPR051911; IPR002347	PF00106	No	Not evaluated	No	No										0	No	No	No						No
g1849	g1849.t1	ptg000002l	1632761	1634747	+	640	14	Yes	Fungal specific transcription factor domain	-	B	-	-	-	Fungal_trans,Zn_clus	Yes	IPR020448; IPR001138; IPR036864; IPR007219; IPR050797	PF04082; PF00172	No	Not evaluated	No	No										0	No	No	No						Yes	Yes	A0A384JPG6	PHI:10716__PHI:124333	PdeR_(BCIN_08g00160)	Botrytis_cinerea	reduced_virulence	30.6	92.5	82.3	6.31e-80	265
g1850	g1850.t1	ptg000002l	1634996	1636123	+	375	0	Yes	MED6 mediator sub complex component	MED6	K	GO:0000428,GO:0001128,GO:0003674,GO:0003712,GO:0003713,GO:0005575,GO:0005622,GO:0005623,GO:0005634,GO:0005654,GO:0005667,GO:0006139,GO:0006351,GO:0006352,GO:0006355,GO:0006357,GO:0006366,GO:0006367,GO:0006725,GO:0006807,GO:0008150,GO:0008152,GO:0009058,GO:0009059,GO:0009889,GO:0009891,GO:0009893,GO:0009987,GO:0010467,GO:0010468,GO:0010556,GO:0010557,GO:0010604,GO:0010628,GO:0016043,GO:0016070,GO:0016591,GO:0016592,GO:0018130,GO:0019219,GO:0019222,GO:0019438,GO:0022607,GO:0030880,GO:0031323,GO:0031325,GO:0031326,GO:0031328,GO:0031974,GO:0031981,GO:0032774,GO:0032991,GO:0034622,GO:0034641,GO:0034645,GO:0034654,GO:0043170,GO:0043226,GO:0043227,GO:0043229,GO:0043231,GO:0043233,GO:0043933,GO:0044085,GO:0044237,GO:0044238,GO:0044249,GO:0044260,GO:0044271,GO:0044422,GO:0044424,GO:0044428,GO:0044446,GO:0044451,GO:0044464,GO:0044798,GO:0045893,GO:0045935,GO:0045944,GO:0046483,GO:0048518,GO:0048522,GO:0050789,GO:0050794,GO:0051123,GO:0051171,GO:0051173,GO:0051252,GO:0051254,GO:0055029,GO:0060255,GO:0061695,GO:0065003,GO:0065004,GO:0065007,GO:0070013,GO:0070847,GO:0070897,GO:0071704,GO:0071824,GO:0071840,GO:0080090,GO:0090304,GO:0090575,GO:0097659,GO:0140110,GO:1901360,GO:1901362,GO:1901576,GO:1902494,GO:1902680,GO:1903506,GO:1903508,GO:1990234,GO:2000112,GO:2001141	-	ko:K15128	Med6	Yes	IPR007018; IPR038566	PF04934	No	Not evaluated	No	No										0	No	No	No						No
g1851	g1851.t1	ptg000002l	1636147	1637190	-	347	4	Yes	Proline utilization protein PrnX	-	E	-	4.3.1.12	ko:K01750	OCD_Mu_crystall	Yes	IPR023401; IPR003462; IPR036291	PF02423	No	Not evaluated	No	No										0	No	No	No						No
g1852	g1852.t1	ptg000002l	1638019	1638314	-	68	0	Yes	Non-classical export protein 1	-	S	-	-	-	NCE101	Yes	IPR024242	PF11654	No	Not evaluated	No	No										0	No	No	No						No
g1853	g1853.t1	ptg000002l	1639530	1640008	-	118	1	Yes	Belongs to the ATG8 family	ATG8	Z	GO:0000003,GO:0000045,GO:0000322,GO:0000323,GO:0000324,GO:0000329,GO:0000407,GO:0000422,GO:0002790,GO:0003674,GO:0005488,GO:0005543,GO:0005575,GO:0005622,GO:0005623,GO:0005737,GO:0005773,GO:0005774,GO:0005776,GO:0005829,GO:0006605,GO:0006623,GO:0006810,GO:0006886,GO:0006888,GO:0006914,GO:0006950,GO:0006979,GO:0006995,GO:0006996,GO:0007005,GO:0007033,GO:0007034,GO:0007154,GO:0008104,GO:0008150,GO:0008152,GO:0008219,GO:0008289,GO:0008429,GO:0009056,GO:0009267,GO:0009306,GO:0009405,GO:0009605,GO:0009653,GO:0009893,GO:0009894,GO:0009896,GO:0009987,GO:0009991,GO:0010506,GO:0010508,GO:0012501,GO:0015031,GO:0015833,GO:0016020,GO:0016043,GO:0016192,GO:0016236,GO:0016237,GO:0016239,GO:0016241,GO:0019222,GO:0019898,GO:0019954,GO:0022411,GO:0022607,GO:0030154,GO:0030435,GO:0030436,GO:0031090,GO:0031323,GO:0031325,GO:0031329,GO:0031331,GO:0031386,GO:0031503,GO:0031667,GO:0031668,GO:0031669,GO:0032258,GO:0032502,GO:0032940,GO:0033036,GO:0033365,GO:0033554,GO:0034599,GO:0034613,GO:0034629,GO:0034727,GO:0042221,GO:0042594,GO:0042886,GO:0043167,GO:0043168,GO:0043226,GO:0043227,GO:0043229,GO:0043231,GO:0043562,GO:0043934,GO:0043936,GO:0044085,GO:0044237,GO:0044248,GO:0044419,GO:0044422,GO:0044424,GO:0044425,GO:0044437,GO:0044444,GO:0044446,GO:0044464,GO:0044804,GO:0044805,GO:0045184,GO:0046903,GO:0046907,GO:0048102,GO:0048193,GO:0048518,GO:0048522,GO:0048646,GO:0048856,GO:0048869,GO:0050789,GO:0050794,GO:0050896,GO:0051179,GO:0051234,GO:0051641,GO:0051649,GO:0051704,GO:0051716,GO:0061024,GO:0061025,GO:0061709,GO:0061726,GO:0061912,GO:0061919,GO:0065007,GO:0070727,GO:0070887,GO:0070925,GO:0071211,GO:0071496,GO:0071702,GO:0071705,GO:0071840,GO:0072594,GO:0072665,GO:0072666,GO:0098588,GO:0098805,GO:0098852,GO:1903008,GO:1905037	-	ko:K08341	Atg8	Yes	IPR029071; IPR004241	PF02991	No	Not evaluated	No	No										0	No	No	No						Yes	Yes	A0A0D2Y8P9	PHI:7588	Foatg8	Fusarium_oxysporum	reduced_virulence	98.3	99.2	98.3	1.44e-79	228
g1854	g1854.t1	ptg000002l	1640622	1641835	-	387	3	Yes	Peroxisomal membrane protein (Pex16)	-	U	GO:0005575,GO:0005622,GO:0005623,GO:0005737,GO:0005777,GO:0005778,GO:0006605,GO:0006612,GO:0006625,GO:0006810,GO:0006886,GO:0006996,GO:0007031,GO:0008104,GO:0008150,GO:0009987,GO:0015031,GO:0015833,GO:0015919,GO:0016020,GO:0016043,GO:0016558,GO:0017038,GO:0031090,GO:0031903,GO:0033036,GO:0033365,GO:0034613,GO:0042579,GO:0042886,GO:0043226,GO:0043227,GO:0043229,GO:0043231,GO:0043574,GO:0044422,GO:0044424,GO:0044438,GO:0044439,GO:0044444,GO:0044446,GO:0044464,GO:0044743,GO:0045046,GO:0045184,GO:0046907,GO:0051179,GO:0051234,GO:0051641,GO:0051649,GO:0055085,GO:0065002,GO:0070727,GO:0071702,GO:0071705,GO:0071806,GO:0071840,GO:0072594,GO:0072657,GO:0072662,GO:0072663,GO:0090150,GO:0098588,GO:0098805	-	ko:K13335	Pex16	Yes	IPR013919	PF08610	No	Not evaluated	No	No										0	No	No	No						No
g1855	g1855.t1	ptg000002l	1642115	1642930	-	271	4	Yes	Metal dependent phosphohydrolases with conserved 'HD' motif.	-	S	-	-	ko:K06950	HD	Yes	IPR006674; IPR003607	PF01966	No	Not evaluated	No	No										0	No	No	No						No
g1856	g1856.t1	ptg000002l	1643003	1644213	+	370	0	Yes	JAB/MPN domain	RPN8	O	GO:0000502,GO:0003674,GO:0005488,GO:0005515,GO:0005575,GO:0005622,GO:0005623,GO:0005737,GO:0005819,GO:0005829,GO:0005838,GO:0005856,GO:0006508,GO:0006511,GO:0006807,GO:0007088,GO:0007346,GO:0008150,GO:0008152,GO:0008541,GO:0009056,GO:0009057,GO:0009896,GO:0009987,GO:0010498,GO:0010564,GO:0010638,GO:0010965,GO:0015630,GO:0019538,GO:0019941,GO:0022624,GO:0030071,GO:0030163,GO:0031331,GO:0031597,GO:0032270,GO:0032436,GO:0032991,GO:0033043,GO:0033044,GO:0033045,GO:0033047,GO:0034515,GO:0043161,GO:0043170,GO:0043226,GO:0043228,GO:0043229,GO:0043232,GO:0043632,GO:0044237,GO:0044238,GO:0044248,GO:0044257,GO:0044260,GO:0044265,GO:0044267,GO:0044422,GO:0044424,GO:0044430,GO:0044444,GO:0044445,GO:0044446,GO:0044464,GO:0045732,GO:0045787,GO:0045840,GO:0045842,GO:0045862,GO:0045931,GO:0048518,GO:0048522,GO:0050789,GO:0050794,GO:0051128,GO:0051130,GO:0051233,GO:0051247,GO:0051603,GO:0051726,GO:0051781,GO:0051783,GO:0051785,GO:0051983,GO:0051984,GO:0062033,GO:0065007,GO:0071704,GO:0072686,GO:0090068,GO:1901564,GO:1901565,GO:1901575,GO:1901800,GO:1901970,GO:1901987,GO:1901989,GO:1901990,GO:1901992,GO:1902099,GO:1902101,GO:1902494,GO:1903052,GO:1903364,GO:1905368,GO:1905369,GO:1905818,GO:1905820,GO:1990023,GO:2001252	-	ko:K03038	JAB,MitMem_reg	Yes	IPR037518; IPR000555; IPR033858; IPR024969	PF01398; PF13012	No	Not evaluated	No	No										0	No	No	No						No
g1857	g1857.t1	ptg000002l	1646906	1648024	+	372	1	Yes	SWIRM domain-containing protein	-	S	GO:0000003,GO:0000118,GO:0000123,GO:0000228,GO:0000785,GO:0000790,GO:0003006,GO:0003674,GO:0003676,GO:0003677,GO:0003682,GO:0003700,GO:0003712,GO:0003713,GO:0005488,GO:0005575,GO:0005622,GO:0005623,GO:0005634,GO:0005654,GO:0005694,GO:0006325,GO:0006338,GO:0006355,GO:0006357,GO:0006464,GO:0006476,GO:0006807,GO:0006996,GO:0007049,GO:0008150,GO:0008152,GO:0009653,GO:0009889,GO:0009891,GO:0009893,GO:0009987,GO:0010468,GO:0010556,GO:0010557,GO:0010604,GO:0010628,GO:0010638,GO:0016043,GO:0016569,GO:0016570,GO:0016575,GO:0019219,GO:0019222,GO:0019538,GO:0019953,GO:0022402,GO:0022413,GO:0022414,GO:0030154,GO:0030435,GO:0030437,GO:0031056,GO:0031058,GO:0031248,GO:0031323,GO:0031325,GO:0031326,GO:0031328,GO:0031399,GO:0031401,GO:0031974,GO:0031981,GO:0032221,GO:0032268,GO:0032270,GO:0032502,GO:0032505,GO:0032991,GO:0033043,GO:0033044,GO:0034293,GO:0035065,GO:0035066,GO:0035601,GO:0036211,GO:0043170,GO:0043226,GO:0043227,GO:0043228,GO:0043229,GO:0043231,GO:0043232,GO:0043233,GO:0043412,GO:0043934,GO:0043935,GO:0044237,GO:0044238,GO:0044260,GO:0044267,GO:0044422,GO:0044424,GO:0044427,GO:0044428,GO:0044446,GO:0044451,GO:0044454,GO:0044464,GO:0044703,GO:0045893,GO:0045935,GO:0045944,GO:0048468,GO:0048518,GO:0048522,GO:0048646,GO:0048856,GO:0048869,GO:0050789,GO:0050794,GO:0051128,GO:0051130,GO:0051171,GO:0051173,GO:0051246,GO:0051247,GO:0051252,GO:0051254,GO:0051276,GO:0051321,GO:0051704,GO:0060255,GO:0065007,GO:0070013,GO:0070210,GO:0070461,GO:0070822,GO:0071704,GO:0071840,GO:0080090,GO:0097159,GO:0098732,GO:0140110,GO:1901363,GO:1901564,GO:1901983,GO:1901985,GO:1902275,GO:1902493,GO:1902494,GO:1902680,GO:1903046,GO:1903506,GO:1903508,GO:1905269,GO:1990234,GO:1990483,GO:2000112,GO:2000756,GO:2000758,GO:2001141,GO:2001252	-	-	SWIRM	Yes	IPR036388; IPR007526; IPR009057	PF04433	No	Not evaluated	No	No										0	No	No	No						No
g1858	g1858.t1	ptg000002l	1649022	1651379	+	743	11	Yes	Glycosyltransferase family 39 protein	PMT2	I	GO:0000030,GO:0003674,GO:0003824,GO:0004169,GO:0005575,GO:0005622,GO:0005623,GO:0005737,GO:0005783,GO:0005789,GO:0005886,GO:0006464,GO:0006486,GO:0006493,GO:0006508,GO:0006515,GO:0006807,GO:0006810,GO:0006886,GO:0006950,GO:0008104,GO:0008150,GO:0008152,GO:0009056,GO:0009057,GO:0009058,GO:0009059,GO:0009100,GO:0009101,GO:0009268,GO:0009628,GO:0009966,GO:0009987,GO:0010033,GO:0010243,GO:0010498,GO:0010646,GO:0012505,GO:0015031,GO:0015833,GO:0016020,GO:0016021,GO:0016043,GO:0016740,GO:0016757,GO:0016758,GO:0019538,GO:0023051,GO:0030163,GO:0030447,GO:0031224,GO:0031501,GO:0031502,GO:0031505,GO:0031984,GO:0032527,GO:0032991,GO:0033036,GO:0033554,GO:0034613,GO:0034645,GO:0034976,GO:0035268,GO:0035269,GO:0035690,GO:0035966,GO:0035967,GO:0036176,GO:0036177,GO:0036178,GO:0036211,GO:0036503,GO:0040007,GO:0042175,GO:0042221,GO:0042493,GO:0042710,GO:0042886,GO:0043170,GO:0043226,GO:0043227,GO:0043229,GO:0043231,GO:0043412,GO:0043413,GO:0044010,GO:0044011,GO:0044182,GO:0044237,GO:0044238,GO:0044248,GO:0044249,GO:0044257,GO:0044260,GO:0044265,GO:0044267,GO:0044422,GO:0044424,GO:0044425,GO:0044432,GO:0044444,GO:0044446,GO:0044464,GO:0044764,GO:0045184,GO:0045229,GO:0046907,GO:0048583,GO:0050789,GO:0050794,GO:0050896,GO:0051179,GO:0051234,GO:0051603,GO:0051641,GO:0051649,GO:0051703,GO:0051704,GO:0051716,GO:0051788,GO:0065007,GO:0070085,GO:0070727,GO:0070887,GO:0071218,GO:0071310,GO:0071554,GO:0071555,GO:0071702,GO:0071704,GO:0071705,GO:0071712,GO:0071840,GO:0071852,GO:0071944,GO:0080134,GO:0080135,GO:0090605,GO:0090609,GO:0097502,GO:0097582,GO:0097583,GO:0097584,GO:0097585,GO:0098796,GO:0098827,GO:1900101,GO:1901135,GO:1901137,GO:1901564,GO:1901565,GO:1901566,GO:1901575,GO:1901576,GO:1901698,GO:1902494,GO:1905897,GO:1990234	2.4.1.109	ko:K00728	MIR,PMT,PMT_4TMC	Yes	IPR016093; IPR036300; IPR003342; IPR027005; IPR032421	PF02366; PF02815; PF16192	No	Not evaluated	No	No						-	GT39(68-306)	GT39_e56	4620	3	Yes	No	No						Yes	Yes	G4MTN1	PHI:6348__PHI:8233	MoPmt2__MoPmt2_(MGG_07190)	Magnaporthe_oryzae	reduced_virulence	69.1	98.8	98.7	0	1078
g1859	g1859.t1	ptg000002l	1651686	1652621	-	311	7	Yes	Metallo-peptidase family M12B Reprolysin-like	-	O	GO:0008150,GO:0044046,GO:0044403,GO:0044419,GO:0051701,GO:0051704,GO:0052047,GO:0052048,GO:0052051,GO:0052211	-	-	Peptidase_M43	Yes	IPR008754; IPR024079	PF05572	Yes	No	Yes	Yes	Apoplastic		0.517	292	7					0	No	No	No						Yes	Yes	A0A0I9ZBA9	PHI:124956	MEP1	Fusarium_sacchari	effector_(plant_avirulence_determinant)	46.7	71.2	78.6	1.18e-59	191
g1860	g1860.t1	ptg000002l	1653244	1654730	-	426	7	Yes	LEM3 (ligand-effect modulator 3) family / CDC50 family	LEM3	DKT	GO:0003674,GO:0003824,GO:0004012,GO:0005215,GO:0005319,GO:0005548,GO:0005575,GO:0005622,GO:0005623,GO:0005737,GO:0005768,GO:0005770,GO:0005783,GO:0005794,GO:0005802,GO:0005886,GO:0006810,GO:0006811,GO:0006820,GO:0006869,GO:0006886,GO:0006897,GO:0007154,GO:0007165,GO:0007166,GO:0008104,GO:0008150,GO:0009987,GO:0010008,GO:0010570,GO:0010876,GO:0012505,GO:0015031,GO:0015711,GO:0015748,GO:0015833,GO:0015914,GO:0016020,GO:0016021,GO:0016043,GO:0016192,GO:0016462,GO:0016787,GO:0016817,GO:0016818,GO:0016887,GO:0017111,GO:0023052,GO:0031090,GO:0031224,GO:0031410,GO:0031902,GO:0031982,GO:0031984,GO:0032991,GO:0033036,GO:0033043,GO:0034204,GO:0034613,GO:0040008,GO:0042623,GO:0042886,GO:0043226,GO:0043227,GO:0043229,GO:0043231,GO:0043492,GO:0044088,GO:0044422,GO:0044424,GO:0044425,GO:0044431,GO:0044433,GO:0044440,GO:0044444,GO:0044446,GO:0044464,GO:0045184,GO:0045332,GO:0046907,GO:0050789,GO:0050794,GO:0050896,GO:0051128,GO:0051179,GO:0051234,GO:0051641,GO:0051649,GO:0051666,GO:0051716,GO:0061024,GO:0065007,GO:0065008,GO:0070727,GO:0071702,GO:0071705,GO:0071840,GO:0071944,GO:0097035,GO:0097708,GO:0098588,GO:0098657,GO:0098791,GO:0098805,GO:1902494,GO:1904949,GO:1990351,GO:1990530,GO:1990531	-	-	CDC50	Yes	IPR005045	PF03381	No	Not evaluated	No	No										0	No	No	No						Yes	Yes	Q5K6X5	PHI:6297	CDC50	Cryptococcus_neoformans	reduced_virulence	45.7	91.8	94.8	6.00e-103	310
g1861	g1861.t1	ptg000002l	1655079	1656832	-	567	5	Yes	Belongs to the major facilitator superfamily. Sugar transporter (TC 2.A.1.1) family	HGT3	P	GO:0000322,GO:0000323,GO:0000324,GO:0000329,GO:0003674,GO:0005215,GO:0005351,GO:0005355,GO:0005402,GO:0005575,GO:0005622,GO:0005623,GO:0005737,GO:0005773,GO:0005774,GO:0006810,GO:0006811,GO:0006812,GO:0008150,GO:0008324,GO:0008643,GO:0008645,GO:0015075,GO:0015077,GO:0015078,GO:0015144,GO:0015145,GO:0015149,GO:0015291,GO:0015293,GO:0015294,GO:0015295,GO:0015318,GO:0015672,GO:0015749,GO:0016020,GO:0016021,GO:0022804,GO:0022857,GO:0022890,GO:0031090,GO:0031224,GO:0034219,GO:0034220,GO:0043226,GO:0043227,GO:0043229,GO:0043231,GO:0044422,GO:0044424,GO:0044425,GO:0044437,GO:0044444,GO:0044446,GO:0044464,GO:0046323,GO:0051119,GO:0051179,GO:0051234,GO:0055085,GO:0071702,GO:0098588,GO:0098655,GO:0098660,GO:0098662,GO:0098805,GO:0098852,GO:1902600,GO:1904659	-	-	Sugar_tr	Yes	IPR005828; IPR005829; IPR050360; IPR003663; IPR036259; IPR020846	PF00083	No	Not evaluated	No	No						N	N	N	402537	1	No	No	No						Yes	No	A0A8E5MLI1	PHI:124520	STP1_(XP_043001649)	Villosiclava_virens	unaffected_pathogenicity	72	94.4	72.1	3.90e-281	781
g1862	g1862.t1	ptg000002l	1657608	1658291	-	227	4	Yes	-	-	-	-	-	-	-	Yes	IPR020084; IPR015797		No	Not evaluated	No	No										0	No	No	No						No
g1863	g1863.t1	ptg000002l	1659043	1663094	+	1330	21	Yes	Belongs to the cation transport ATPase (P-type) (TC 3.A.3) family. Type IV subfamily	DNF3	P	GO:0000749,GO:0003674,GO:0003824,GO:0004012,GO:0005215,GO:0005319,GO:0005548,GO:0005575,GO:0005622,GO:0005623,GO:0005737,GO:0005783,GO:0005794,GO:0005798,GO:0005802,GO:0005886,GO:0005937,GO:0006810,GO:0006811,GO:0006820,GO:0006869,GO:0006886,GO:0006892,GO:0006900,GO:0006996,GO:0008104,GO:0008150,GO:0009987,GO:0010033,GO:0010876,GO:0012505,GO:0015031,GO:0015711,GO:0015748,GO:0015833,GO:0015914,GO:0016020,GO:0016021,GO:0016043,GO:0016050,GO:0016192,GO:0016197,GO:0016462,GO:0016787,GO:0016817,GO:0016818,GO:0016887,GO:0017111,GO:0019236,GO:0030133,GO:0030135,GO:0030136,GO:0030140,GO:0030427,GO:0031136,GO:0031137,GO:0031139,GO:0031224,GO:0031410,GO:0031982,GO:0031984,GO:0032456,GO:0033036,GO:0034204,GO:0034613,GO:0042221,GO:0042623,GO:0042886,GO:0042995,GO:0043226,GO:0043227,GO:0043229,GO:0043231,GO:0043332,GO:0043492,GO:0043900,GO:0043902,GO:0044422,GO:0044424,GO:0044425,GO:0044431,GO:0044444,GO:0044446,GO:0044459,GO:0044463,GO:0044464,GO:0045184,GO:0045332,GO:0046907,GO:0046999,GO:0048193,GO:0048194,GO:0048518,GO:0048522,GO:0050789,GO:0050794,GO:0050896,GO:0051179,GO:0051234,GO:0051286,GO:0051641,GO:0051649,GO:0051716,GO:0061024,GO:0065007,GO:0065008,GO:0070727,GO:0070867,GO:0070887,GO:0071310,GO:0071444,GO:0071702,GO:0071705,GO:0071840,GO:0071944,GO:0097035,GO:0097708,GO:0098791,GO:0120025,GO:0120038,GO:2000241,GO:2000243	3.6.1.3,3.6.3.1	ko:K01509,ko:K01530	Cation_ATPase,E1-E2_ATPase,Hydrolase,PhoLip_ATPase_C,PhoLip_ATPase_N	Yes	IPR001757; IPR023299; IPR023214; IPR018303; IPR032631; IPR032630; IPR044492; IPR008250; IPR023298; IPR006539; IPR036412	PF13246; PF00702; PF16209; PF16212	No	Not evaluated	No	No										0	No	No	No						Yes	No	I1RAR0	PHI:10694	FgDnfC2_(FGSG_00595)	Fusarium_graminearum	unaffected_pathogenicity	49	98.5	98.3	0	1236
g1864	g1864.t1	ptg000002l	1663528	1665178	+	321	1	Yes	Belongs to the mitochondrial carrier (TC 2.A.29) family	PET9	C	GO:0000295,GO:0003674,GO:0005215,GO:0005346,GO:0005347,GO:0005471,GO:0005575,GO:0005622,GO:0005623,GO:0005737,GO:0005739,GO:0005740,GO:0005743,GO:0006091,GO:0006810,GO:0006811,GO:0006820,GO:0006839,GO:0006855,GO:0006862,GO:0006915,GO:0006996,GO:0007005,GO:0007006,GO:0008150,GO:0008152,GO:0008219,GO:0008509,GO:0008514,GO:0009060,GO:0009061,GO:0009987,GO:0012501,GO:0015075,GO:0015215,GO:0015216,GO:0015217,GO:0015238,GO:0015291,GO:0015297,GO:0015301,GO:0015605,GO:0015711,GO:0015748,GO:0015865,GO:0015866,GO:0015867,GO:0015868,GO:0015886,GO:0015893,GO:0015931,GO:0015932,GO:0015980,GO:0016020,GO:0016021,GO:0016043,GO:0019866,GO:0022804,GO:0022857,GO:0031090,GO:0031224,GO:0031966,GO:0031967,GO:0031975,GO:0034220,GO:0042221,GO:0042493,GO:0043226,GO:0043227,GO:0043229,GO:0043231,GO:0044237,GO:0044422,GO:0044424,GO:0044425,GO:0044429,GO:0044444,GO:0044446,GO:0044464,GO:0045333,GO:0046902,GO:0050896,GO:0051179,GO:0051181,GO:0051234,GO:0051503,GO:0055085,GO:0055114,GO:0061024,GO:0065007,GO:0065008,GO:0071702,GO:0071705,GO:0071840,GO:0072530,GO:0090559,GO:0098656,GO:0099516,GO:0140021,GO:1901264,GO:1901505,GO:1901678,GO:1901679,GO:1990542,GO:1990544	-	ko:K05863	Mito_carr	Yes	IPR002067; IPR023395; IPR018108; IPR002113	PF00153	No	Not evaluated	No	No						N	N	N	11212	1	No	No	No						Yes	Yes	A0A125YLS5	PHI:123183	TgANT_(TGGT1_249900)	Toxoplasma_gondii	reduced_virulence	51.5	89.4	91.5	4.68e-97	288
g1865	g1865.t1	ptg000002l	1665717	1666547	+	258	0	Yes	-	-	-	-	-	-	-	Yes			No	Not evaluated	No	No										0	No	No	No						No
g1866	g1866.t1	ptg000002l	1666739	1667743	-	334	6	No								Yes			No	Not evaluated	No	No										0	No	No	No						No
g1867	g1867.t1	ptg000002l	1668528	1669115	+	143	0	Yes	-	-	-	-	-	-	SnoaL_4	Yes	IPR032710		No	Not evaluated	No	No										0	No	No	No						No
g1868	g1868.t1	ptg000002l	1669519	1672293	+	924	5	Yes	FtsH Extracellular	AFG3	O	GO:0000166,GO:0001302,GO:0002181,GO:0003674,GO:0003824,GO:0005488,GO:0005524,GO:0005575,GO:0005622,GO:0005623,GO:0005737,GO:0005739,GO:0005740,GO:0005743,GO:0005745,GO:0006412,GO:0006465,GO:0006508,GO:0006518,GO:0006605,GO:0006626,GO:0006807,GO:0006810,GO:0006839,GO:0006886,GO:0006996,GO:0007005,GO:0007568,GO:0007569,GO:0008104,GO:0008144,GO:0008150,GO:0008152,GO:0008233,GO:0008237,GO:0009058,GO:0009059,GO:0009987,GO:0010467,GO:0015031,GO:0015833,GO:0016020,GO:0016021,GO:0016043,GO:0016462,GO:0016485,GO:0016787,GO:0016817,GO:0016818,GO:0016887,GO:0017038,GO:0017076,GO:0017111,GO:0019538,GO:0019866,GO:0030150,GO:0030554,GO:0031090,GO:0031224,GO:0031300,GO:0031301,GO:0031304,GO:0031305,GO:0031966,GO:0031967,GO:0031975,GO:0032502,GO:0032553,GO:0032555,GO:0032559,GO:0032592,GO:0032991,GO:0033036,GO:0033365,GO:0034613,GO:0034641,GO:0034645,GO:0035639,GO:0036094,GO:0042886,GO:0043043,GO:0043167,GO:0043168,GO:0043170,GO:0043226,GO:0043227,GO:0043229,GO:0043231,GO:0043603,GO:0043604,GO:0044237,GO:0044238,GO:0044249,GO:0044260,GO:0044267,GO:0044271,GO:0044422,GO:0044424,GO:0044425,GO:0044429,GO:0044444,GO:0044446,GO:0044455,GO:0044464,GO:0044743,GO:0045041,GO:0045184,GO:0046907,GO:0048869,GO:0051179,GO:0051234,GO:0051604,GO:0051641,GO:0051649,GO:0055085,GO:0065002,GO:0070011,GO:0070585,GO:0070727,GO:0071702,GO:0071704,GO:0071705,GO:0071806,GO:0071840,GO:0072594,GO:0072655,GO:0097002,GO:0097159,GO:0097367,GO:0098573,GO:0098796,GO:0098798,GO:0098800,GO:0140096,GO:1901265,GO:1901363,GO:1901564,GO:1901566,GO:1901576,GO:1902494,GO:1905368,GO:1990542	-	ko:K08956	AAA,FtsH_ext,Peptidase_M41	Yes	IPR011546; IPR000642; IPR037219; IPR027417; IPR003593; IPR041569; IPR003960; IPR005936; IPR003959; IPR050928	PF06480; PF01434; PF17862; PF00004	No	Not evaluated	No	No						N	N	N	26967	1	No	No	No						No
g1869	g1869.t1	ptg000002l	1672617	1673120	+	167	2	Yes	lactoylglutathione lyase activity	-	E	-	4.4.1.5,5.1.3.33	ko:K01759,ko:K08234,ko:K20431	Glyoxalase,Glyoxalase_4	Yes	IPR029068; IPR037523	PF13669	No	Not evaluated	No	No										0	No	No	No						No
g1870	g1870.t1	ptg000002l	1673274	1674788	+	428	8	Yes	3-hydroxy-2-methylbutyryl-CoA dehydrogenase activity	-	S	-	1.1.1.178,1.1.1.35,2.1.2.3,3.5.4.10	ko:K00602,ko:K08683	adh_short	Yes	IPR053157; IPR036864; IPR001138; IPR021858	PF11951; PF00172	No	Not evaluated	No	No										0	No	No	No						No
g1871	g1871.t1	ptg000002l	1675698	1678164	+	804	1	Yes	FORKHEAD	FKH2	K	GO:0000003,GO:0000082,GO:0000083,GO:0000086,GO:0000117,GO:0000122,GO:0000228,GO:0000278,GO:0000785,GO:0000790,GO:0000902,GO:0000976,GO:0000977,GO:0000978,GO:0000981,GO:0000982,GO:0000987,GO:0000988,GO:0000989,GO:0001012,GO:0001067,GO:0001076,GO:0001077,GO:0001078,GO:0001085,GO:0001227,GO:0001228,GO:0001558,GO:0003006,GO:0003674,GO:0003676,GO:0003677,GO:0003682,GO:0003688,GO:0003690,GO:0003700,GO:0005488,GO:0005515,GO:0005575,GO:0005622,GO:0005623,GO:0005634,GO:0005667,GO:0005694,GO:0005737,GO:0005829,GO:0006139,GO:0006275,GO:0006325,GO:0006338,GO:0006351,GO:0006353,GO:0006355,GO:0006357,GO:0006366,GO:0006369,GO:0006396,GO:0006397,GO:0006725,GO:0006807,GO:0006996,GO:0007049,GO:0007346,GO:0007530,GO:0007531,GO:0007533,GO:0007535,GO:0008134,GO:0008150,GO:0008152,GO:0009058,GO:0009059,GO:0009653,GO:0009889,GO:0009890,GO:0009891,GO:0009892,GO:0009893,GO:0009987,GO:0010033,GO:0010467,GO:0010468,GO:0010556,GO:0010557,GO:0010558,GO:0010564,GO:0010570,GO:0010571,GO:0010604,GO:0010605,GO:0010628,GO:0010629,GO:0010638,GO:0010639,GO:0016043,GO:0016070,GO:0016071,GO:0018130,GO:0019219,GO:0019222,GO:0019237,GO:0019438,GO:0022402,GO:0022413,GO:0022414,GO:0030154,GO:0030174,GO:0030308,GO:0030447,GO:0031123,GO:0031124,GO:0031136,GO:0031137,GO:0031139,GO:0031323,GO:0031324,GO:0031325,GO:0031326,GO:0031327,GO:0031328,GO:0031935,GO:0031936,GO:0031937,GO:0031974,GO:0031981,GO:0032298,GO:0032502,GO:0032505,GO:0032774,GO:0032784,GO:0032785,GO:0032786,GO:0032968,GO:0032989,GO:0032991,GO:0033043,GO:0033044,GO:0033262,GO:0034243,GO:0034244,GO:0034641,GO:0034645,GO:0034654,GO:0040007,GO:0040008,GO:0040029,GO:0042221,GO:0043170,GO:0043226,GO:0043227,GO:0043228,GO:0043229,GO:0043231,GO:0043232,GO:0043233,GO:0043565,GO:0043900,GO:0043902,GO:0044182,GO:0044212,GO:0044237,GO:0044238,GO:0044249,GO:0044260,GO:0044271,GO:0044422,GO:0044424,GO:0044427,GO:0044428,GO:0044444,GO:0044446,GO:0044454,GO:0044464,GO:0044770,GO:0044772,GO:0044798,GO:0044839,GO:0044843,GO:0045165,GO:0045740,GO:0045787,GO:0045815,GO:0045892,GO:0045893,GO:0045926,GO:0045931,GO:0045934,GO:0045935,GO:0045944,GO:0046483,GO:0046999,GO:0048518,GO:0048519,GO:0048522,GO:0048523,GO:0048856,GO:0048869,GO:0050789,GO:0050794,GO:0050896,GO:0051052,GO:0051054,GO:0051128,GO:0051129,GO:0051130,GO:0051171,GO:0051172,GO:0051173,GO:0051252,GO:0051253,GO:0051254,GO:0051276,GO:0051445,GO:0051597,GO:0051716,GO:0051726,GO:0060255,GO:0060258,GO:0060968,GO:0060969,GO:0061186,GO:0065007,GO:0070013,GO:0070784,GO:0070785,GO:0070887,GO:0071310,GO:0071406,GO:0071704,GO:0071840,GO:0071930,GO:0080090,GO:0090054,GO:0090055,GO:0090068,GO:0090282,GO:0090304,GO:0090329,GO:0090419,GO:0090575,GO:0097159,GO:0097221,GO:0097659,GO:0140110,GO:1900237,GO:1900428,GO:1900429,GO:1901360,GO:1901362,GO:1901363,GO:1901576,GO:1902275,GO:1902679,GO:1902680,GO:1903047,GO:1903463,GO:1903465,GO:1903466,GO:1903468,GO:1903506,GO:1903507,GO:1903508,GO:1905268,GO:1905269,GO:1990837,GO:2000105,GO:2000112,GO:2000113,GO:2000220,GO:2000221,GO:2000241,GO:2000243,GO:2001141,GO:2001251,GO:2001252	-	-	FHA,Forkhead	Yes	IPR036390; IPR000253; IPR036388; IPR001766; IPR030456; IPR018122; IPR008984	PF00498; PF00250	No	Not evaluated	No	No										0	No	No	No						Yes	No	I1RN27	PHI:1638	GzWing010	Fusarium_graminearum	unaffected_pathogenicity	34.9	66.2	80.1	1.04e-69	240
g1872	g1872.t1	ptg000002l	1678625	1679345	+	151	6	Yes	Belongs to the eukaryotic ribosomal protein eS12 family	RPS12	J	GO:0002181,GO:0003674,GO:0003735,GO:0005198,GO:0005575,GO:0005622,GO:0005623,GO:0005737,GO:0005829,GO:0005840,GO:0006412,GO:0006518,GO:0006807,GO:0008150,GO:0008152,GO:0009058,GO:0009059,GO:0009987,GO:0010467,GO:0015935,GO:0019538,GO:0022626,GO:0022627,GO:0032991,GO:0034641,GO:0034645,GO:0043043,GO:0043170,GO:0043226,GO:0043228,GO:0043229,GO:0043232,GO:0043603,GO:0043604,GO:0044237,GO:0044238,GO:0044249,GO:0044260,GO:0044267,GO:0044271,GO:0044391,GO:0044422,GO:0044424,GO:0044444,GO:0044445,GO:0044446,GO:0044464,GO:0071704,GO:1901564,GO:1901566,GO:1901576,GO:1990904	-	ko:K02951	Ribosomal_L7Ae	Yes	IPR029064; IPR047860; IPR000530; IPR004038	PF01248	No	Not evaluated	No	No										0	No	No	No						No
g1873	g1873.t1	ptg000002l	1679584	1681945	-	767	4	Yes	Vacuolar import and degradation protein	-	U	GO:0005575,GO:0005622,GO:0005623,GO:0005737,GO:0006109,GO:0006111,GO:0006508,GO:0006511,GO:0006605,GO:0006623,GO:0006807,GO:0006810,GO:0006886,GO:0007034,GO:0007039,GO:0008104,GO:0008150,GO:0008152,GO:0009056,GO:0009057,GO:0009889,GO:0009890,GO:0009892,GO:0009987,GO:0010498,GO:0010675,GO:0010677,GO:0010906,GO:0015031,GO:0015833,GO:0016020,GO:0019222,GO:0019538,GO:0019898,GO:0019941,GO:0030163,GO:0031323,GO:0031324,GO:0031326,GO:0031327,GO:0031410,GO:0031982,GO:0032991,GO:0033036,GO:0033365,GO:0034613,GO:0034657,GO:0042886,GO:0043161,GO:0043170,GO:0043226,GO:0043227,GO:0043229,GO:0043255,GO:0043632,GO:0044237,GO:0044238,GO:0044248,GO:0044257,GO:0044260,GO:0044265,GO:0044267,GO:0044424,GO:0044425,GO:0044444,GO:0044464,GO:0045184,GO:0045721,GO:0045912,GO:0046907,GO:0048519,GO:0048523,GO:0050789,GO:0050794,GO:0051179,GO:0051234,GO:0051603,GO:0051641,GO:0051649,GO:0062012,GO:0062014,GO:0065007,GO:0070727,GO:0071702,GO:0071704,GO:0071705,GO:0072594,GO:0072665,GO:0072666,GO:0080090,GO:0097708,GO:1901564,GO:1901565,GO:1901575	-	-	Vac_ImportDeg	Yes	IPR018618	PF09783	No	Not evaluated	No	No										0	No	No	No						No
g1874	g1874.t1	ptg000002l	1683213	1684274	-	353	5	Yes	-	-	-	-	-	-	-	No			No	Not evaluated	No	No										0	No	No	No						No
g1875	g1875.t1	ptg000002l	1690040	1691554	-	504	3	Yes	-	-	-	-	-	-	-	Yes			No	Not evaluated	No	No										0	No	No	No						No
g1876	g1876.t1	ptg000002l	1693247	1699048	-	1911	28	Yes	Domain of unknown function (DUF3535)	MOT1	A	GO:0000228,GO:0003674,GO:0003676,GO:0003677,GO:0003824,GO:0005488,GO:0005515,GO:0005575,GO:0005622,GO:0005623,GO:0005634,GO:0005694,GO:0005737,GO:0005739,GO:0006139,GO:0006351,GO:0006355,GO:0006357,GO:0006360,GO:0006364,GO:0006366,GO:0006396,GO:0006725,GO:0006807,GO:0008134,GO:0008150,GO:0008152,GO:0009058,GO:0009059,GO:0009303,GO:0009889,GO:0009890,GO:0009892,GO:0009987,GO:0010467,GO:0010468,GO:0010556,GO:0010558,GO:0010605,GO:0010629,GO:0016070,GO:0016072,GO:0016462,GO:0016787,GO:0016817,GO:0016818,GO:0016887,GO:0017025,GO:0017111,GO:0018130,GO:0019219,GO:0019222,GO:0019438,GO:0022613,GO:0031323,GO:0031324,GO:0031326,GO:0031327,GO:0031974,GO:0031981,GO:0032774,GO:0034470,GO:0034641,GO:0034645,GO:0034654,GO:0034660,GO:0042254,GO:0042790,GO:0043170,GO:0043226,GO:0043227,GO:0043228,GO:0043229,GO:0043231,GO:0043232,GO:0043233,GO:0043254,GO:0044085,GO:0044087,GO:0044237,GO:0044238,GO:0044249,GO:0044260,GO:0044271,GO:0044422,GO:0044424,GO:0044428,GO:0044444,GO:0044446,GO:0044464,GO:0045892,GO:0045898,GO:0045934,GO:0046483,GO:0048519,GO:0048523,GO:0050789,GO:0050794,GO:0051128,GO:0051171,GO:0051172,GO:0051252,GO:0051253,GO:0060255,GO:0060260,GO:0065007,GO:0070013,GO:0071704,GO:0071840,GO:0080090,GO:0090304,GO:0097159,GO:0097659,GO:0098781,GO:1901360,GO:1901362,GO:1901363,GO:1901576,GO:1902679,GO:1903506,GO:1903507,GO:2000112,GO:2000113,GO:2000142,GO:2001141	-	ko:K15192	DUF3535,HEAT,Helicase_C,SNF2_N	Yes	IPR044972; IPR011989; IPR044078; IPR027417; IPR001650; IPR022707; IPR014001; IPR049730; IPR038718; IPR000330; IPR016024	PF12054; PF00271; PF00176	No	Not evaluated	No	No										0	No	No	No						No
g1877	g1877.t1	ptg000002l	1699976	1701845	-	587	6	Yes	AMP-binding enzyme C-terminal domain	-	I	-	3.2.1.4	ko:K01179	AMP-binding,AMP-binding_C	Yes	IPR042099; IPR025110; IPR045851; IPR000873; IPR020845	PF13193; PF00501	No	Not evaluated	No	No										0	No	No	No						No
g1878	g1878.t1	ptg000002l	1702365	1703300	-	293	3	Yes	BAG domain	-	S	-	-	-	BAG	Yes	IPR000626; IPR003103; IPR029071; IPR036533	PF02179	No	Not evaluated	No	No										0	No	No	No						Yes	Yes	A0A384JU41	PHI:9149	Bcbag1_(Bcin10g01250.1/BC1G_05107)	Botrytis_cinerea	reduced_virulence	44	81.3	77.2	7.38e-40	139
g1879	g1879.t1	ptg000002l	1703895	1704742	+	202	2	Yes	Ribosomal protein L13	RPL16A	J	GO:0002181,GO:0003674,GO:0003676,GO:0003723,GO:0003729,GO:0003735,GO:0005198,GO:0005488,GO:0005575,GO:0005622,GO:0005623,GO:0005737,GO:0005829,GO:0005840,GO:0006412,GO:0006518,GO:0006807,GO:0008150,GO:0008152,GO:0009058,GO:0009059,GO:0009987,GO:0010467,GO:0015934,GO:0019538,GO:0022625,GO:0022626,GO:0032991,GO:0034641,GO:0034645,GO:0043043,GO:0043170,GO:0043226,GO:0043228,GO:0043229,GO:0043232,GO:0043603,GO:0043604,GO:0044237,GO:0044238,GO:0044249,GO:0044260,GO:0044267,GO:0044271,GO:0044391,GO:0044422,GO:0044424,GO:0044444,GO:0044445,GO:0044446,GO:0044464,GO:0071704,GO:0097159,GO:1901363,GO:1901564,GO:1901566,GO:1901576,GO:1990904	-	ko:K02872	Ribosomal_L13	Yes	IPR005755; IPR036899; IPR005822	PF00572	No	Not evaluated	No	No										0	No	No	No						No
g1880	g1880.t1	ptg000002l	1705227	1706180	+	251	1	Yes	Glutathione S-transferase, C-terminal domain	GST2	O	-	2.5.1.18	ko:K00799	GST_C,GST_C_3,GST_N,GST_N_3	Yes	IPR036282; IPR036249; IPR010987; IPR004045; IPR040079; IPR004046	PF02798; PF00043	No	Not evaluated	No	No										0	No	No	No						No
g1881	g1881.t1	ptg000002l	1706631	1708463	-	610	8	Yes	FAD-binding domain	-	PQ	-	-	-	FAD_binding_8,Ferric_reduct,NAD_binding_6	Yes	IPR039261; IPR013112; IPR051410; IPR013130; IPR017927; IPR017938; IPR013121	PF08022; PF01794; PF08030	Yes	Yes	No	No										0	No	No	No						Yes	Yes	G2X8Y4	PHI:7741	FreB	Verticillium_dahliae	reduced_virulence	50.8	95.9	98.8	7.74e-193	553
g1882	g1882.t1	ptg000002l	1710968	1711758	+	246	4	Yes	Rab subfamily of small GTPases	VPS21	U	GO:0000011,GO:0003674,GO:0003824,GO:0003924,GO:0005575,GO:0005622,GO:0005623,GO:0005737,GO:0005739,GO:0005740,GO:0005741,GO:0005768,GO:0005769,GO:0005770,GO:0005886,GO:0006605,GO:0006623,GO:0006810,GO:0006886,GO:0006892,GO:0006895,GO:0006897,GO:0006914,GO:0006996,GO:0007032,GO:0007033,GO:0007034,GO:0008104,GO:0008150,GO:0008152,GO:0009056,GO:0009987,GO:0010256,GO:0012505,GO:0015031,GO:0015833,GO:0016020,GO:0016043,GO:0016050,GO:0016192,GO:0016197,GO:0016236,GO:0016462,GO:0016482,GO:0016787,GO:0016817,GO:0016818,GO:0017111,GO:0019867,GO:0022411,GO:0022607,GO:0030139,GO:0031090,GO:0031410,GO:0031966,GO:0031967,GO:0031968,GO:0031975,GO:0031982,GO:0032509,GO:0032511,GO:0033036,GO:0033365,GO:0034613,GO:0036010,GO:0036257,GO:0036258,GO:0042886,GO:0043226,GO:0043227,GO:0043229,GO:0043231,GO:0044085,GO:0044237,GO:0044248,GO:0044422,GO:0044424,GO:0044429,GO:0044444,GO:0044446,GO:0044464,GO:0045184,GO:0045324,GO:0046907,GO:0048193,GO:0048308,GO:0051179,GO:0051234,GO:0051641,GO:0051649,GO:0061709,GO:0061912,GO:0061919,GO:0070727,GO:0070925,GO:0071702,GO:0071705,GO:0071840,GO:0071944,GO:0071985,GO:0072594,GO:0072665,GO:0072666,GO:0097708,GO:0098588,GO:0098657,GO:0098805,GO:1903008	-	ko:K07889,ko:K07976	Ras	Yes	IPR001806; IPR027417; IPR005225	PF00071	No	Not evaluated	No	No										0	No	No	No						Yes	Yes	A0A0D2XZG3	PHI:9745	FolVPS21_(FOXG_09392)	Fusarium_oxysporum	reduced_virulence	74.4	99.6	100	9.24e-112	319
g1883	g1883.t1	ptg000002l	1711940	1713126	-	378	8	Yes	Mannose-6-phosphate receptor	MRL1	TU	GO:0003674,GO:0005048,GO:0005488,GO:0005575,GO:0005622,GO:0005623,GO:0005737,GO:0005768,GO:0005770,GO:0006810,GO:0007034,GO:0008150,GO:0012505,GO:0016192,GO:0031410,GO:0031982,GO:0033218,GO:0042277,GO:0043226,GO:0043227,GO:0043229,GO:0044424,GO:0044444,GO:0044464,GO:0045324,GO:0046907,GO:0051179,GO:0051234,GO:0051641,GO:0051649,GO:0097708	-	ko:K10089	ATG27,CIMR,Man-6-P_recep	Yes	IPR028927; IPR044865; IPR009011	PF02157	Yes	Yes	No	No										0	No	No	No						No
g1884	g1884.t1	ptg000002l	1713443	1717069	-	1208	8	No								Yes			No	Not evaluated	No	No										0	No	No	No						No
g1885	g1885.t1	ptg000002l	1717784	1720564	-	926	25	Yes	Zinc-ribbon like family	-	S	GO:0000306,GO:0000322,GO:0000323,GO:0000324,GO:0000329,GO:0003674,GO:0003824,GO:0004842,GO:0005488,GO:0005575,GO:0005622,GO:0005623,GO:0005737,GO:0005773,GO:0005774,GO:0006464,GO:0006807,GO:0008150,GO:0008152,GO:0008270,GO:0009966,GO:0009967,GO:0009987,GO:0010646,GO:0010647,GO:0016020,GO:0016567,GO:0016740,GO:0019538,GO:0019787,GO:0019898,GO:0023051,GO:0023056,GO:0031090,GO:0031312,GO:0032006,GO:0032008,GO:0032446,GO:0032991,GO:0035859,GO:0036211,GO:0043167,GO:0043169,GO:0043170,GO:0043226,GO:0043227,GO:0043229,GO:0043231,GO:0043412,GO:0044237,GO:0044238,GO:0044260,GO:0044267,GO:0044422,GO:0044424,GO:0044425,GO:0044437,GO:0044444,GO:0044446,GO:0044464,GO:0046872,GO:0046914,GO:0048518,GO:0048522,GO:0048583,GO:0048584,GO:0050789,GO:0050794,GO:0061630,GO:0061659,GO:0065007,GO:0070647,GO:0071704,GO:0097042,GO:0098588,GO:0098805,GO:0098852,GO:0140096,GO:1901564,GO:1902531,GO:1902533,GO:1903432,GO:1904263	-	ko:K20407	zinc_ribbon_16	Yes	IPR031488; IPR037593; IPR049092; IPR015943; IPR036322; IPR013083	PF17034; PF21719	No	Not evaluated	No	No										0	No	No	No						No
g1886	g1886.t1	ptg000002l	1720879	1723191	+	770	6	Yes	-	-	-	-	-	-	Abhydrolase_6,DUF676	Yes	IPR029058; IPR000073	PF12697	No	Not evaluated	No	No										0	No	No	No						No
g1887	g1887.t1	ptg000002l	1723385	1724143	+	252	1	Yes	rRNA-processing protein Efg1	-	A	GO:0000462,GO:0005575,GO:0005622,GO:0005623,GO:0005634,GO:0005730,GO:0006139,GO:0006364,GO:0006396,GO:0006725,GO:0006807,GO:0008150,GO:0008152,GO:0009987,GO:0010467,GO:0016070,GO:0016072,GO:0022613,GO:0030490,GO:0030684,GO:0030688,GO:0031974,GO:0031981,GO:0032991,GO:0034470,GO:0034641,GO:0034660,GO:0042254,GO:0042274,GO:0043170,GO:0043226,GO:0043227,GO:0043228,GO:0043229,GO:0043231,GO:0043232,GO:0043233,GO:0044085,GO:0044237,GO:0044238,GO:0044422,GO:0044424,GO:0044428,GO:0044446,GO:0044464,GO:0046483,GO:0070013,GO:0071704,GO:0071840,GO:0090304,GO:1901360,GO:1990904	-	-	Efg1	Yes	IPR050786; IPR019310	PF10153	No	Not evaluated	No	No										0	No	No	No						No
g1888	g1888.t1	ptg000002l	1724226	1725185	-	319	2	Yes	Belongs to the DapA family	-	H	-	4.1.2.54,4.1.3.16	ko:K18103,ko:K18123	DHDPS	Yes	IPR002220; IPR013785	PF00701	No	Not evaluated	No	No										0	No	No	No						No
g1889	g1889.t1	ptg000002l	1725628	1726875	+	415	4	Yes	Oxidoreductase family, NAD-binding Rossmann fold	-	S	-	-	ko:K18106	GFO_IDH_MocA	Yes	IPR000683; IPR036291	PF01408	No	Not evaluated	No	No						N	N	N	11967	1	No	No	No						No
g1890	g1890.t1	ptg000002l	1727354	1728379	+	341	5	Yes	-	-	-	-	-	-	Rad51	Yes	IPR027417; IPR051988		No	Not evaluated	No	No										0	No	No	No						No
g1891	g1891.t1	ptg000002l	1728615	1729397	-	116	4	Yes	NADH ubiquinone oxidoreductase 11.5kD subunit	-	S	-	-	ko:K03938	-	Yes	IPR019342		No	Not evaluated	No	No										0	No	No	No						No
g1892	g1892.t1	ptg000002l	1730367	1732805	-	812	5	Yes	Domain of unknown function (DUF5127)	-	O	-	-	-	DUF1793,DUF4964,DUF4965,DUF5127	Yes	IPR052743; IPR032514; IPR033433	PF16335; PF17168	No	Not evaluated	No	No						N	N	N	739	1	No	No	No						No
g1893	g1893.t1	ptg000002l	1734572	1735051	-	159	0	Yes	Protein of unknown function (DUF3602)	-	S	-	-	-	DUF3602	Yes	IPR053203; IPR022024	PF12223	No	Not evaluated	No	No										0	No	No	No						No
g1894	g1894.t1	ptg000002l	1735319	1736609	+	396	5	Yes	UAA transporter family	HUT1	P	GO:0000139,GO:0003674,GO:0005215,GO:0005338,GO:0005459,GO:0005460,GO:0005575,GO:0005622,GO:0005623,GO:0005737,GO:0005783,GO:0005789,GO:0005794,GO:0006810,GO:0006811,GO:0006820,GO:0008150,GO:0008509,GO:0008514,GO:0012505,GO:0015075,GO:0015165,GO:0015711,GO:0015780,GO:0015786,GO:0015931,GO:0015932,GO:0016020,GO:0016021,GO:0022857,GO:0030173,GO:0030176,GO:0031090,GO:0031224,GO:0031227,GO:0031228,GO:0031300,GO:0031301,GO:0031984,GO:0034220,GO:0042175,GO:0043226,GO:0043227,GO:0043229,GO:0043231,GO:0044422,GO:0044424,GO:0044425,GO:0044431,GO:0044432,GO:0044444,GO:0044446,GO:0044464,GO:0051179,GO:0051234,GO:0055085,GO:0071702,GO:0071705,GO:0072334,GO:0090481,GO:0098588,GO:0098656,GO:0098791,GO:0098827,GO:1901264,GO:1901505	-	ko:K15275	UAA	Yes	IPR013657; IPR037185	PF08449	No	Not evaluated	No	No										0	No	No	No						No
g1895	g1895.t1	ptg000002l	1736814	1737681	-	270	3	Yes	Belongs to the universal ribosomal protein uS3 family	RPS3	J	GO:0000054,GO:0000056,GO:0000702,GO:0002181,GO:0003674,GO:0003676,GO:0003677,GO:0003684,GO:0003735,GO:0003824,GO:0003906,GO:0005198,GO:0005488,GO:0005575,GO:0005622,GO:0005623,GO:0005634,GO:0005737,GO:0005829,GO:0005840,GO:0006139,GO:0006259,GO:0006281,GO:0006403,GO:0006405,GO:0006407,GO:0006412,GO:0006518,GO:0006611,GO:0006725,GO:0006807,GO:0006810,GO:0006886,GO:0006913,GO:0006950,GO:0006974,GO:0008104,GO:0008150,GO:0008152,GO:0008534,GO:0009058,GO:0009059,GO:0009987,GO:0010467,GO:0015031,GO:0015833,GO:0015931,GO:0015935,GO:0016787,GO:0016798,GO:0016799,GO:0019104,GO:0019538,GO:0022613,GO:0022626,GO:0022627,GO:0030684,GO:0030686,GO:0030688,GO:0031503,GO:0032991,GO:0033036,GO:0033554,GO:0033750,GO:0034613,GO:0034641,GO:0034645,GO:0042254,GO:0042886,GO:0043043,GO:0043170,GO:0043226,GO:0043227,GO:0043228,GO:0043229,GO:0043231,GO:0043232,GO:0043603,GO:0043604,GO:0044085,GO:0044237,GO:0044238,GO:0044249,GO:0044260,GO:0044267,GO:0044271,GO:0044391,GO:0044422,GO:0044424,GO:0044444,GO:0044445,GO:0044446,GO:0044464,GO:0045184,GO:0046483,GO:0046907,GO:0050657,GO:0050658,GO:0050896,GO:0051029,GO:0051168,GO:0051169,GO:0051179,GO:0051234,GO:0051236,GO:0051640,GO:0051641,GO:0051649,GO:0051656,GO:0051716,GO:0070727,GO:0071166,GO:0071426,GO:0071428,GO:0071702,GO:0071704,GO:0071705,GO:0071840,GO:0090304,GO:0097064,GO:0097159,GO:0140097,GO:1901360,GO:1901363,GO:1901564,GO:1901566,GO:1901576,GO:1990904	-	ko:K02985	KH_2,Ribosomal_S3_C	Yes	IPR015946; IPR004044; IPR057258; IPR009019; IPR001351; IPR005703; IPR036419; IPR018280	PF07650; PF00189	No	Not evaluated	No	No										0	No	No	No						No
g1896	g1896.t1	ptg000002l	1740073	1743122	+	979	6	Yes	Secretory pathway protein Sec39	-	S	-	-	ko:K20473,ko:K20475	Sec39	Yes	IPR013244	PF08314	No	Not evaluated	No	No										0	No	No	No						No
g1897	g1897.t1	ptg000002l	1744519	1746150	+	543	0	Yes	-	-	-	-	-	-	-	Yes			No	Not evaluated	No	No										0	No	No	No						No
g1898	g1898.t1	ptg000002l	1746527	1748102	-	482	7	Yes	Kinase-like	MKK1	T	GO:0000165,GO:0000187,GO:0000935,GO:0001932,GO:0001934,GO:0003674,GO:0003824,GO:0004672,GO:0004674,GO:0004708,GO:0004712,GO:0005575,GO:0005622,GO:0005623,GO:0005737,GO:0005829,GO:0005933,GO:0005934,GO:0005935,GO:0005937,GO:0006464,GO:0006468,GO:0006793,GO:0006796,GO:0006807,GO:0006914,GO:0006950,GO:0007154,GO:0007165,GO:0007346,GO:0008150,GO:0008152,GO:0009056,GO:0009893,GO:0009966,GO:0009967,GO:0009987,GO:0010562,GO:0010604,GO:0010646,GO:0010647,GO:0010941,GO:0016301,GO:0016310,GO:0016740,GO:0016772,GO:0016773,GO:0019220,GO:0019222,GO:0019538,GO:0023014,GO:0023051,GO:0023052,GO:0023056,GO:0030242,GO:0030427,GO:0030428,GO:0031098,GO:0031323,GO:0031325,GO:0031399,GO:0031401,GO:0032147,GO:0032153,GO:0032155,GO:0032268,GO:0032270,GO:0033554,GO:0033674,GO:0035556,GO:0036211,GO:0042325,GO:0042327,GO:0042981,GO:0042995,GO:0043067,GO:0043085,GO:0043170,GO:0043332,GO:0043405,GO:0043406,GO:0043408,GO:0043410,GO:0043412,GO:0043549,GO:0044093,GO:0044237,GO:0044238,GO:0044248,GO:0044260,GO:0044267,GO:0044424,GO:0044444,GO:0044463,GO:0044464,GO:0045859,GO:0045860,GO:0045937,GO:0048518,GO:0048522,GO:0048583,GO:0048584,GO:0050789,GO:0050790,GO:0050794,GO:0050848,GO:0050850,GO:0050896,GO:0051128,GO:0051171,GO:0051173,GO:0051174,GO:0051246,GO:0051247,GO:0051286,GO:0051338,GO:0051347,GO:0051716,GO:0051726,GO:0060237,GO:0060255,GO:0061919,GO:0065007,GO:0065009,GO:0071704,GO:0071900,GO:0071902,GO:0080090,GO:0120025,GO:0120038,GO:0140096,GO:1901564,GO:1902531,GO:1902533,GO:1903338,GO:1903340	2.7.12.2	ko:K08294	Pkinase	Yes	IPR008271; IPR011009; IPR000719; IPR017441	PF00069	No	Not evaluated	No	No										0	No	No	No						Yes	Yes	A7E437	PHI:123160	SsMkk1_(SS1G_00059)	Sclerotinia_sclerotiorum	reduced_virulence	65.1	97.1	100	2.65e-220	614
g1899	g1899.t1	ptg000002l	1749348	1752589	-	1040	5	Yes	to Saccharomyces cerevisiae EFR3 (YMR212C)	EFR3	S	GO:0000278,GO:0000281,GO:0000910,GO:0005575,GO:0005622,GO:0005623,GO:0005737,GO:0005739,GO:0005886,GO:0006996,GO:0007009,GO:0007010,GO:0007016,GO:0007049,GO:0008104,GO:0008150,GO:0009987,GO:0010256,GO:0016020,GO:0016043,GO:0022402,GO:0030029,GO:0030036,GO:0030865,GO:0030866,GO:0031032,GO:0031566,GO:0032187,GO:0032189,GO:0032506,GO:0032507,GO:0032991,GO:0033036,GO:0034613,GO:0036212,GO:0036214,GO:0043226,GO:0043227,GO:0043229,GO:0043231,GO:0043954,GO:0044424,GO:0044444,GO:0044464,GO:0044837,GO:0045184,GO:0045185,GO:0051179,GO:0051234,GO:0051235,GO:0051301,GO:0051641,GO:0051651,GO:0061024,GO:0061640,GO:0061951,GO:0065007,GO:0065008,GO:0070727,GO:0071840,GO:0071944,GO:0072657,GO:0072659,GO:0090150,GO:1902405,GO:1902410,GO:1903047,GO:1903474,GO:1990778	-	ko:K21842	-	Yes	IPR016024; IPR049150; IPR039786	PF21072	No	Not evaluated	No	No										0	No	No	No						No
g1900	g1900.t1	ptg000002l	1755590	1756113	+	157	8	No								Yes		PF22354	Yes	No	Yes	No										0	No	No	No						No
g1901	g1901.t1	ptg000002l	1757376	1759327	-	609	8	Yes	zinc finger	RIM101	K	GO:0000003,GO:0000122,GO:0000981,GO:0000982,GO:0001078,GO:0001227,GO:0001410,GO:0002643,GO:0002645,GO:0002664,GO:0002666,GO:0002682,GO:0002684,GO:0003006,GO:0003674,GO:0003676,GO:0003677,GO:0003700,GO:0005488,GO:0005575,GO:0005622,GO:0005623,GO:0005634,GO:0006139,GO:0006351,GO:0006355,GO:0006357,GO:0006725,GO:0006807,GO:0006873,GO:0006875,GO:0006879,GO:0006950,GO:0007049,GO:0007154,GO:0007165,GO:0007346,GO:0008150,GO:0008152,GO:0009058,GO:0009059,GO:0009267,GO:0009268,GO:0009272,GO:0009405,GO:0009605,GO:0009607,GO:0009628,GO:0009653,GO:0009889,GO:0009890,GO:0009891,GO:0009892,GO:0009893,GO:0009987,GO:0009991,GO:0010035,GO:0010038,GO:0010106,GO:0010226,GO:0010446,GO:0010467,GO:0010468,GO:0010556,GO:0010557,GO:0010558,GO:0010564,GO:0010570,GO:0010604,GO:0010605,GO:0010628,GO:0010629,GO:0010973,GO:0016070,GO:0018130,GO:0019219,GO:0019222,GO:0019438,GO:0019725,GO:0019953,GO:0019954,GO:0022402,GO:0022413,GO:0022414,GO:0023052,GO:0030003,GO:0030154,GO:0030435,GO:0030436,GO:0030437,GO:0030447,GO:0031323,GO:0031324,GO:0031325,GO:0031326,GO:0031327,GO:0031328,GO:0031347,GO:0031349,GO:0031667,GO:0031668,GO:0031669,GO:0032465,GO:0032467,GO:0032502,GO:0032505,GO:0032774,GO:0032954,GO:0032955,GO:0033554,GO:0034059,GO:0034293,GO:0034641,GO:0034645,GO:0034654,GO:0035690,GO:0035821,GO:0036171,GO:0036176,GO:0036177,GO:0036178,GO:0036244,GO:0036293,GO:0036294,GO:0040007,GO:0040008,GO:0042221,GO:0042493,GO:0042546,GO:0042592,GO:0042594,GO:0043170,GO:0043207,GO:0043226,GO:0043227,GO:0043229,GO:0043231,GO:0043565,GO:0043934,GO:0043935,GO:0043936,GO:0044003,GO:0044085,GO:0044087,GO:0044089,GO:0044182,GO:0044237,GO:0044238,GO:0044249,GO:0044260,GO:0044271,GO:0044403,GO:0044409,GO:0044416,GO:0044419,GO:0044424,GO:0044464,GO:0044703,GO:0045787,GO:0045892,GO:0045893,GO:0045927,GO:0045931,GO:0045934,GO:0045935,GO:0045944,GO:0046483,GO:0046688,GO:0046916,GO:0048468,GO:0048518,GO:0048519,GO:0048522,GO:0048523,GO:0048583,GO:0048584,GO:0048646,GO:0048856,GO:0048869,GO:0048878,GO:0050789,GO:0050793,GO:0050794,GO:0050801,GO:0050896,GO:0051094,GO:0051128,GO:0051130,GO:0051171,GO:0051172,GO:0051173,GO:0051239,GO:0051240,GO:0051252,GO:0051253,GO:0051254,GO:0051302,GO:0051321,GO:0051701,GO:0051704,GO:0051707,GO:0051716,GO:0051726,GO:0051781,GO:0051817,GO:0051828,GO:0052031,GO:0052173,GO:0052200,GO:0052251,GO:0052255,GO:0052509,GO:0052510,GO:0055065,GO:0055072,GO:0055076,GO:0055080,GO:0055082,GO:0060255,GO:0065007,GO:0065008,GO:0070482,GO:0070887,GO:0071214,GO:0071241,GO:0071248,GO:0071280,GO:0071285,GO:0071453,GO:0071454,GO:0071467,GO:0071469,GO:0071496,GO:0071554,GO:0071704,GO:0071840,GO:0071852,GO:0075136,GO:0080090,GO:0080134,GO:0090033,GO:0090068,GO:0090304,GO:0097159,GO:0097659,GO:0098771,GO:0104004,GO:0140110,GO:1900428,GO:1900430,GO:1900437,GO:1900439,GO:1901360,GO:1901362,GO:1901363,GO:1901576,GO:1901891,GO:1901893,GO:1902412,GO:1902679,GO:1902680,GO:1903046,GO:1903436,GO:1903438,GO:1903490,GO:1903506,GO:1903507,GO:1903508,GO:2000026,GO:2000112,GO:2000113,GO:2001141	-	-	zf-C2H2	Yes	IPR013087; IPR050806; IPR036236; IPR060658	PF28334	No	Not evaluated	No	No										0	No	No	No						Yes	Yes	A0A177DU84	PHI:124422	PacC	Alternaria_alternata	reduced_virulence	45.7	84.3	88.4	2.48e-104	326
g1902	g1902.t1	ptg000002l	1760566	1762140	-	524	6	Yes	Belongs to the cytochrome P450 family	-	Q	-	-	-	p450	Yes	IPR017972; IPR036396; IPR050121; IPR001128; IPR002401	PF00067	No	Not evaluated	No	No										0	No	No	No						No
g1903	g1903.t1	ptg000002l	1764277	1765321	+	329	5	Yes	Whi5 like	-	S	-	-	-	Whi5	Yes	IPR013734	PF08528	No	Not evaluated	No	No										0	No	No	No						No
g1904	g1904.t1	ptg000002l	1765484	1766572	-	362	2	Yes	EXOIII	REX4	L	GO:0000027,GO:0003674,GO:0003824,GO:0004518,GO:0004527,GO:0005575,GO:0005622,GO:0005623,GO:0005634,GO:0005730,GO:0006139,GO:0006364,GO:0006396,GO:0006725,GO:0006807,GO:0006996,GO:0008150,GO:0008152,GO:0008408,GO:0009987,GO:0010467,GO:0016043,GO:0016070,GO:0016072,GO:0016787,GO:0016788,GO:0022607,GO:0022613,GO:0022618,GO:0031974,GO:0031981,GO:0034470,GO:0034622,GO:0034641,GO:0034660,GO:0042254,GO:0042255,GO:0042273,GO:0043170,GO:0043226,GO:0043227,GO:0043228,GO:0043229,GO:0043231,GO:0043232,GO:0043233,GO:0043933,GO:0044085,GO:0044237,GO:0044238,GO:0044422,GO:0044424,GO:0044428,GO:0044446,GO:0044464,GO:0046483,GO:0065003,GO:0070013,GO:0070925,GO:0071704,GO:0071826,GO:0071840,GO:0090304,GO:0090305,GO:1901360	-	ko:K18327	RNase_T	Yes	IPR037431; IPR036397; IPR047021; IPR013520; IPR012337	PF00929	No	Not evaluated	No	No										0	No	No	No						No
g1905	g1905.t1	ptg000002l	1766803	1768401	+	515	7	Yes	Belongs to the MYST (SAS MOZ) family	ESA1	B	GO:0000123,GO:0000183,GO:0000228,GO:0000775,GO:0000785,GO:0000790,GO:0000792,GO:0001207,GO:0001672,GO:0003674,GO:0003824,GO:0004402,GO:0005575,GO:0005622,GO:0005623,GO:0005634,GO:0005654,GO:0005694,GO:0005720,GO:0005721,GO:0006139,GO:0006259,GO:0006260,GO:0006261,GO:0006275,GO:0006281,GO:0006302,GO:0006325,GO:0006342,GO:0006351,GO:0006354,GO:0006355,GO:0006357,GO:0006464,GO:0006473,GO:0006475,GO:0006725,GO:0006807,GO:0006950,GO:0006974,GO:0006996,GO:0008080,GO:0008150,GO:0008152,GO:0008156,GO:0009058,GO:0009059,GO:0009889,GO:0009890,GO:0009891,GO:0009892,GO:0009893,GO:0009894,GO:0009896,GO:0009987,GO:0010467,GO:0010468,GO:0010484,GO:0010485,GO:0010506,GO:0010508,GO:0010556,GO:0010557,GO:0010558,GO:0010604,GO:0010605,GO:0010628,GO:0010629,GO:0010638,GO:0010639,GO:0010847,GO:0016043,GO:0016070,GO:0016239,GO:0016241,GO:0016407,GO:0016410,GO:0016458,GO:0016569,GO:0016570,GO:0016573,GO:0016740,GO:0016746,GO:0016747,GO:0018130,GO:0018193,GO:0018205,GO:0018393,GO:0018394,GO:0019219,GO:0019222,GO:0019438,GO:0019538,GO:0022607,GO:0030447,GO:0031248,GO:0031323,GO:0031324,GO:0031325,GO:0031326,GO:0031327,GO:0031328,GO:0031329,GO:0031331,GO:0031445,GO:0031452,GO:0031453,GO:0031618,GO:0031974,GO:0031981,GO:0032774,GO:0032777,GO:0032784,GO:0032786,GO:0032968,GO:0032991,GO:0033043,GO:0033044,GO:0033554,GO:0034212,GO:0034243,GO:0034508,GO:0034622,GO:0034641,GO:0034645,GO:0034654,GO:0034728,GO:0035267,GO:0036211,GO:0040007,GO:0040029,GO:0043170,GO:0043189,GO:0043226,GO:0043227,GO:0043228,GO:0043229,GO:0043231,GO:0043232,GO:0043233,GO:0043412,GO:0043455,GO:0043543,GO:0043933,GO:0043966,GO:0043967,GO:0043973,GO:0044016,GO:0044085,GO:0044087,GO:0044089,GO:0044182,GO:0044237,GO:0044238,GO:0044249,GO:0044260,GO:0044267,GO:0044271,GO:0044422,GO:0044424,GO:0044427,GO:0044428,GO:0044446,GO:0044451,GO:0044454,GO:0044464,GO:0045005,GO:0045798,GO:0045799,GO:0045814,GO:0045892,GO:0045893,GO:0045934,GO:0045935,GO:0045944,GO:0046483,GO:0048478,GO:0048518,GO:0048519,GO:0048522,GO:0048523,GO:0050789,GO:0050794,GO:0050896,GO:0051052,GO:0051053,GO:0051128,GO:0051129,GO:0051130,GO:0051171,GO:0051172,GO:0051173,GO:0051252,GO:0051253,GO:0051254,GO:0051276,GO:0051716,GO:0051726,GO:0060255,GO:0061733,GO:0065003,GO:0065004,GO:0065007,GO:0070013,GO:0071704,GO:0071824,GO:0071840,GO:0080090,GO:0090304,GO:0090329,GO:0097659,GO:0098687,GO:1900376,GO:1901360,GO:1901362,GO:1901564,GO:1901576,GO:1902275,GO:1902493,GO:1902494,GO:1902562,GO:1902679,GO:1902680,GO:1903506,GO:1903507,GO:1903508,GO:1905268,GO:1905269,GO:1990234,GO:2000104,GO:2000112,GO:2000113,GO:2001141,GO:2001251,GO:2001252	2.3.1.48	ko:K11304	MOZ_SAS,Tudor-knot	Yes	IPR036388; IPR016197; IPR025995; IPR016181; IPR002717; IPR050603; IPR000953; IPR040706	PF11717; PF01853; PF17772	No	Not evaluated	No	No						N	N	N	736	1	No	No	No						Yes	No	Q4IEV4	PHI:1637	GzWing009	Fusarium_graminearum	lethal	52.7	95.9	96.2	2.28e-170	489
g1906	g1906.t1	ptg000002l	1768689	1771099	-	786	13	Yes	Fungal specific transcription factor domain	-	S	-	-	-	Fungal_trans_2,Zn_clus	Yes	IPR001138; IPR021858; IPR036864	PF00172; PF11951	No	Not evaluated	No	No										0	No	No	No						Yes	No	G4MWP4	PHI:5624	FZC30	Magnaporthe_oryzae	unaffected_pathogenicity	45.9	75.3	63.7	4.26e-175	529
g1907	g1907.t1	ptg000002l	1772169	1773857	+	562	9	Yes	Major Facilitator Superfamily	-	G	-	-	-	MFS_1	Yes	IPR036259; IPR020846; IPR011701	PF07690	No	Not evaluated	No	No						N	N	N	7034	1	No	No	No						No
g1908	g1908.t1	ptg000002l	1774187	1777144	+	985	6	Yes	SacI homology domain	FIG4	I	GO:0000322,GO:0000323,GO:0000324,GO:0000329,GO:0003674,GO:0003824,GO:0005575,GO:0005622,GO:0005623,GO:0005634,GO:0005737,GO:0005773,GO:0005774,GO:0005942,GO:0006629,GO:0006644,GO:0006650,GO:0006661,GO:0006793,GO:0006796,GO:0008150,GO:0008152,GO:0008610,GO:0008654,GO:0009058,GO:0009987,GO:0016020,GO:0016311,GO:0016787,GO:0016788,GO:0016791,GO:0019637,GO:0019898,GO:0023052,GO:0030258,GO:0031090,GO:0031974,GO:0031981,GO:0032991,GO:0034399,GO:0034593,GO:0034595,GO:0035032,GO:0036092,GO:0042578,GO:0043226,GO:0043227,GO:0043229,GO:0043231,GO:0043233,GO:0043813,GO:0044237,GO:0044238,GO:0044249,GO:0044255,GO:0044422,GO:0044424,GO:0044425,GO:0044428,GO:0044437,GO:0044444,GO:0044446,GO:0044464,GO:0045017,GO:0046474,GO:0046486,GO:0046488,GO:0046839,GO:0046856,GO:0052866,GO:0061695,GO:0070013,GO:0070772,GO:0071704,GO:0090407,GO:0098588,GO:0098796,GO:0098805,GO:0098852,GO:0106018,GO:1901576,GO:1902494,GO:1990234	-	-	Syja_N	Yes	IPR002013; IPR043573	PF02383	No	Not evaluated	No	No						N	N	N	GH16_18+577258	1	No	No	No						Yes	Yes	Q6FW72	PHI:9271	Cgfig4_(CAGL0D02464g)	Candida_glabrata	unaffected_pathogenicity__reduced_virulence	45.1	69.1	79.7	1.12e-214	633
g1909	g1909.t1	ptg000002l	1777623	1778005	-	82	6	No								No			Yes	No	Yes	Yes	Apoplastic		0.778	63	6					0	No	No	No						No
g1910	g1910.t1	ptg000002l	1778554	1778921	-	86	1	Yes	Belongs to the universal ribosomal protein uS12 family	-	J	GO:0000313,GO:0000314,GO:0003674,GO:0003735,GO:0005198,GO:0005575,GO:0005622,GO:0005623,GO:0005737,GO:0005739,GO:0005759,GO:0005761,GO:0005763,GO:0005840,GO:0006412,GO:0006518,GO:0006807,GO:0008150,GO:0008152,GO:0009058,GO:0009059,GO:0009987,GO:0010467,GO:0015935,GO:0019538,GO:0031974,GO:0032543,GO:0032991,GO:0034641,GO:0034645,GO:0043043,GO:0043170,GO:0043226,GO:0043227,GO:0043228,GO:0043229,GO:0043231,GO:0043232,GO:0043233,GO:0043603,GO:0043604,GO:0044237,GO:0044238,GO:0044249,GO:0044260,GO:0044267,GO:0044271,GO:0044391,GO:0044422,GO:0044424,GO:0044429,GO:0044444,GO:0044446,GO:0044464,GO:0070013,GO:0071704,GO:0098798,GO:0140053,GO:1901564,GO:1901566,GO:1901576,GO:1990904	-	ko:K02950	Ribosom_S12_S23	Yes	IPR012340; IPR005679; IPR006032	PF00164	No	Not evaluated	No	No										0	No	No	No						No
g1911	g1911.t1	ptg000002l	1779409	1780391	-	271	2	Yes	haloacid dehalogenase-like hydrolase	-	E	GO:0000123,GO:0003674,GO:0003824,GO:0005575,GO:0005622,GO:0005623,GO:0005634,GO:0005654,GO:0005737,GO:0006793,GO:0006796,GO:0008150,GO:0008152,GO:0009987,GO:0016311,GO:0016787,GO:0016788,GO:0016791,GO:0031248,GO:0031974,GO:0031981,GO:0032991,GO:0036409,GO:0036410,GO:0042578,GO:0043226,GO:0043227,GO:0043229,GO:0043231,GO:0043233,GO:0044237,GO:0044422,GO:0044424,GO:0044428,GO:0044446,GO:0044451,GO:0044464,GO:0070013,GO:0070775,GO:1902493,GO:1902494,GO:1990234	-	-	HAD	Yes	IPR023214; IPR036412; IPR050849; IPR006384	PF12710	No	Not evaluated	No	No										0	No	No	No						No
g1912	g1912.t1	ptg000002l	1780659	1781897	+	412	2	Yes	Required for the maintenance of the structure of the mitochondrial inner membrane. Involved in mitochondrial morphology	SHE9	S	GO:0005575,GO:0005622,GO:0005623,GO:0005737,GO:0005739,GO:0005740,GO:0005743,GO:0006996,GO:0007005,GO:0007006,GO:0007007,GO:0008150,GO:0009987,GO:0016020,GO:0016043,GO:0019866,GO:0031090,GO:0031966,GO:0031967,GO:0031975,GO:0043226,GO:0043227,GO:0043229,GO:0043231,GO:0044422,GO:0044424,GO:0044429,GO:0044444,GO:0044446,GO:0044464,GO:0061024,GO:0071840	-	ko:K17983	She9_MDM33	Yes	IPR008839	PF05546	No	Not evaluated	No	No										0	No	No	No						No
g1913	g1913.t1	ptg000002l	1781907	1782644	-	245	1	Yes	Protein of unknown function (DUF1681)	-	S	-	-	ko:K20069	DUF1681	Yes	IPR011993; IPR012466	PF07933	No	Not evaluated	No	No										0	No	No	No						No
g1914	g1914.t1	ptg000002l	1782861	1783909	+	332	4	Yes	Catalyzes the hydroxylation of the N(6)-(4-aminobutyl)- L-lysine intermediate to form hypusine, an essential post- translational modification only found in mature eIF-5A factor	LIA1	Q	GO:0000226,GO:0003674,GO:0003824,GO:0004497,GO:0005575,GO:0005622,GO:0005623,GO:0005634,GO:0005737,GO:0006417,GO:0006464,GO:0006807,GO:0006996,GO:0007010,GO:0007017,GO:0008150,GO:0008152,GO:0008612,GO:0009058,GO:0009268,GO:0009628,GO:0009889,GO:0009987,GO:0010467,GO:0010468,GO:0010556,GO:0010608,GO:0016043,GO:0016491,GO:0016705,GO:0018193,GO:0018205,GO:0019135,GO:0019222,GO:0019538,GO:0030447,GO:0031323,GO:0031326,GO:0032268,GO:0034248,GO:0036176,GO:0036177,GO:0036178,GO:0036211,GO:0040007,GO:0042710,GO:0043170,GO:0043226,GO:0043227,GO:0043229,GO:0043231,GO:0043412,GO:0044010,GO:0044011,GO:0044182,GO:0044237,GO:0044238,GO:0044260,GO:0044267,GO:0044424,GO:0044464,GO:0044764,GO:0050789,GO:0050794,GO:0050896,GO:0051171,GO:0051246,GO:0051604,GO:0051703,GO:0051704,GO:0055114,GO:0060255,GO:0065007,GO:0071704,GO:0071840,GO:0080090,GO:0090605,GO:0090609,GO:1901564,GO:2000112,GO:2000765	1.14.99.29	ko:K06072	HEAT_2,HEAT_PBS	Yes	IPR021133; IPR027517; IPR011989; IPR016024; IPR004155	PF13646	No	Not evaluated	No	No										0	No	No	No						Yes	Yes	A0A0E0SEE4	PHI:6259	DOHH	Fusarium_graminearum	reduced_virulence__unaffected_pathogenicity	60.2	97.3	96.1	3.84e-121	350
g1915	g1915.t1	ptg000002l	1783972	1784386	-	122	8	Yes	DNA-dependent RNA polymerase catalyzes the transcription of DNA into RNA using the four ribonucleoside triphosphates as substrates	RPA12	K	GO:0000122,GO:0000428,GO:0001085,GO:0003674,GO:0005488,GO:0005515,GO:0005575,GO:0005622,GO:0005623,GO:0005634,GO:0005730,GO:0005736,GO:0006139,GO:0006351,GO:0006353,GO:0006355,GO:0006357,GO:0006360,GO:0006363,GO:0006725,GO:0006807,GO:0008134,GO:0008150,GO:0008152,GO:0009058,GO:0009059,GO:0009303,GO:0009889,GO:0009890,GO:0009892,GO:0009987,GO:0010467,GO:0010468,GO:0010556,GO:0010558,GO:0010605,GO:0010629,GO:0016070,GO:0016072,GO:0018130,GO:0019219,GO:0019222,GO:0019438,GO:0030880,GO:0031323,GO:0031324,GO:0031326,GO:0031327,GO:0031974,GO:0031981,GO:0032774,GO:0032991,GO:0034641,GO:0034645,GO:0034654,GO:0034660,GO:0042790,GO:0043170,GO:0043226,GO:0043227,GO:0043228,GO:0043229,GO:0043231,GO:0043232,GO:0043233,GO:0044237,GO:0044238,GO:0044249,GO:0044260,GO:0044271,GO:0044422,GO:0044424,GO:0044428,GO:0044446,GO:0044452,GO:0044464,GO:0045892,GO:0045934,GO:0046483,GO:0048519,GO:0048523,GO:0050789,GO:0050794,GO:0051171,GO:0051172,GO:0051252,GO:0051253,GO:0055029,GO:0060255,GO:0061629,GO:0061695,GO:0065007,GO:0070013,GO:0071704,GO:0080090,GO:0090304,GO:0097659,GO:0098781,GO:1901360,GO:1901362,GO:1901576,GO:1902494,GO:1902679,GO:1903506,GO:1903507,GO:1990234,GO:2000112,GO:2000113,GO:2001141	-	ko:K03000	RNA_POL_M_15KD,TFIIS_C	Yes	IPR034004; IPR001222; IPR019761; IPR012164	PF01096	No	Not evaluated	No	No										0	No	No	No						No
g1916	g1916.t1	ptg000002l	1784911	1790417	+	1803	21	Yes	Sister chromatid cohesion protein	SCC2	BDL	GO:0000070,GO:0000228,GO:0000278,GO:0000280,GO:0000724,GO:0000725,GO:0000785,GO:0000790,GO:0000819,GO:0000972,GO:0003674,GO:0003676,GO:0003677,GO:0003690,GO:0005488,GO:0005575,GO:0005622,GO:0005623,GO:0005634,GO:0005694,GO:0005727,GO:0005729,GO:0005737,GO:0005829,GO:0006139,GO:0006259,GO:0006276,GO:0006281,GO:0006302,GO:0006310,GO:0006323,GO:0006725,GO:0006807,GO:0006950,GO:0006974,GO:0006996,GO:0007049,GO:0007059,GO:0007062,GO:0007063,GO:0007064,GO:0007076,GO:0007088,GO:0007346,GO:0008104,GO:0008150,GO:0008152,GO:0009987,GO:0010564,GO:0010638,GO:0016043,GO:0022402,GO:0030261,GO:0030541,GO:0030543,GO:0031974,GO:0031981,GO:0032116,GO:0032879,GO:0032880,GO:0032991,GO:0033036,GO:0033043,GO:0033044,GO:0033045,GO:0033047,GO:0033365,GO:0033554,GO:0034085,GO:0034087,GO:0034091,GO:0034093,GO:0034182,GO:0034184,GO:0034502,GO:0034613,GO:0034641,GO:0043170,GO:0043226,GO:0043227,GO:0043228,GO:0043229,GO:0043231,GO:0043232,GO:0043233,GO:0043388,GO:0044093,GO:0044237,GO:0044238,GO:0044260,GO:0044422,GO:0044424,GO:0044427,GO:0044428,GO:0044444,GO:0044446,GO:0044454,GO:0044464,GO:0045184,GO:0045787,GO:0045840,GO:0045876,GO:0045931,GO:0046483,GO:0046821,GO:0048285,GO:0048518,GO:0048522,GO:0050789,GO:0050794,GO:0050896,GO:0051098,GO:0051099,GO:0051101,GO:0051128,GO:0051130,GO:0051179,GO:0051234,GO:0051276,GO:0051641,GO:0051716,GO:0051726,GO:0051783,GO:0051785,GO:0051983,GO:0051984,GO:0060341,GO:0061780,GO:0062022,GO:0062033,GO:0065007,GO:0065009,GO:0070013,GO:0070058,GO:0070199,GO:0070550,GO:0070727,GO:0071103,GO:0071168,GO:0071169,GO:0071704,GO:0071840,GO:0071921,GO:0071922,GO:0072594,GO:0090068,GO:0090304,GO:0090694,GO:0097159,GO:0098813,GO:0140014,GO:1901360,GO:1901363,GO:1903047,GO:1903827,GO:1903829,GO:1905309,GO:1905405,GO:1905406,GO:1905634,GO:1990414,GO:2001252	-	ko:K06672	Cohesin_HEAT,Nipped-B_C	Yes	IPR033031; IPR024986; IPR016024; IPR011989	PF20168; PF12830	No	Not evaluated	No	No						N	N	N	GH5_12+3511	1	No	No	No						No
g1917	g1917.t1	ptg000002l	1790990	1794292	+	1082	10	Yes	NAD(P) transhydrogenase beta subunit	-	C	-	1.6.1.2	ko:K00323	AlaDh_PNT_C,AlaDh_PNT_N,PNTB,PNTB_4TM	Yes	IPR007698; IPR024605; IPR007886; IPR008142; IPR036291; IPR026255; IPR029035; IPR034300; IPR008143	PF12769; PF05222; PF02233; PF01262	No	Not evaluated	No	No										0	No	No	No						No
g1918	g1918.t1	ptg000002l	1794364	1795152	-	262	9	Yes	-	-	-	-	-	-	-	Yes	IPR037129		No	Not evaluated	No	No										0	No	No	No						No
g1919	g1919.t1	ptg000002l	1795612	1798766	+	1035	7	Yes	Belongs to the ubiquitin-activating E1 family	UBA1	O	GO:0000166,GO:0000287,GO:0003674,GO:0003824,GO:0004839,GO:0005488,GO:0005524,GO:0005575,GO:0005622,GO:0005623,GO:0005634,GO:0005737,GO:0006464,GO:0006508,GO:0006511,GO:0006807,GO:0006950,GO:0006974,GO:0008144,GO:0008150,GO:0008152,GO:0008641,GO:0009056,GO:0009057,GO:0009987,GO:0016567,GO:0016874,GO:0016877,GO:0017076,GO:0019538,GO:0019941,GO:0030163,GO:0030554,GO:0032446,GO:0032553,GO:0032555,GO:0032559,GO:0033554,GO:0035639,GO:0036094,GO:0036211,GO:0043167,GO:0043168,GO:0043169,GO:0043170,GO:0043226,GO:0043227,GO:0043229,GO:0043231,GO:0043412,GO:0043632,GO:0044237,GO:0044238,GO:0044248,GO:0044257,GO:0044260,GO:0044265,GO:0044267,GO:0044424,GO:0044464,GO:0046872,GO:0050896,GO:0051603,GO:0051716,GO:0070647,GO:0071704,GO:0097159,GO:0097367,GO:1901265,GO:1901363,GO:1901564,GO:1901565,GO:1901575	6.2.1.45	ko:K03178	E1_4HB,E1_FCCH,E1_UFD,ThiF,UBA_e1_thiolCys	Yes	IPR018965; IPR032420; IPR042302; IPR038252; IPR042063; IPR042449; IPR033127; IPR045886; IPR035985; IPR018075; IPR019572; IPR000594; IPR000011; IPR032418	PF16191; PF09358; PF10585; PF00899; PF16190	No	Not evaluated	No	No										0	No	No	No						No
g1920	g1920.t1	ptg000002l	1803425	1804809	-	436	12	Yes	Aminotransferase class-V	-	E	GO:0000096,GO:0000097,GO:0003674,GO:0003824,GO:0006082,GO:0006520,GO:0006575,GO:0006577,GO:0006578,GO:0006790,GO:0006807,GO:0008150,GO:0008152,GO:0008652,GO:0009058,GO:0009987,GO:0016053,GO:0016829,GO:0016846,GO:0019752,GO:0034641,GO:0042398,GO:0043436,GO:0044237,GO:0044238,GO:0044249,GO:0044271,GO:0044272,GO:0044281,GO:0044283,GO:0046394,GO:0052698,GO:0052699,GO:0052701,GO:0052703,GO:0071704,GO:1901564,GO:1901566,GO:1901576,GO:1903256,GO:1903257,GO:1990411,GO:1990412	4.4.1.16,4.4.1.36	ko:K01763,ko:K20247	Aminotran_5,GGACT	Yes	IPR015421; IPR000192; IPR015424	PF00266	No	Not evaluated	No	No										0	No	No	No						No
g1921	g1921.t1	ptg000002l	1805794	1807379	-	506	13	Yes	Fungal specific transcription factor domain	-	S	-	-	-	Fungal_trans_2,Zn_clus	Yes	IPR036864; IPR021858; IPR001138	PF11951	No	Not evaluated	No	No										0	No	No	No						No
g1922	g1922.t1	ptg000002l	1807966	1809194	+	344	1	Yes	Isoflavone reductase family protein	-	S	-	-	-	NmrA	Yes	IPR051609; IPR008030; IPR036291	PF05368	No	Not evaluated	No	No										0	No	No	No						No
g1923	g1923.t1	ptg000002l	1809975	1811709	+	521	5	Yes	Belongs to the cytochrome P450 family	-	Q	GO:0006725,GO:0008150,GO:0008152,GO:0009058,GO:0009403,GO:0009404,GO:0009987,GO:0018130,GO:0019438,GO:0019748,GO:0043385,GO:0043386,GO:0044237,GO:0044249,GO:0044550,GO:0045460,GO:0045461,GO:0046483,GO:0071704,GO:1901360,GO:1901362,GO:1901376,GO:1901378,GO:1901576	1.14.13.174	ko:K17645	p450	Yes	IPR036396; IPR001128; IPR017972; IPR002401; IPR050121	PF00067	No	Not evaluated	No	No										0	No	No	No						No
g1924	g1924.t1	ptg000002l	1812160	1813528	+	418	7	Yes	Adds the first Dol-P-Man derived mannose in an alpha-1,3 linkage to Man(5)GlcNAc(2)-PP-Dol	ALG3	G	GO:0000030,GO:0000033,GO:0003674,GO:0003824,GO:0004584,GO:0005575,GO:0005622,GO:0005623,GO:0005737,GO:0005783,GO:0005789,GO:0006464,GO:0006486,GO:0006487,GO:0006488,GO:0006490,GO:0006629,GO:0006807,GO:0008150,GO:0008152,GO:0009058,GO:0009059,GO:0009100,GO:0009101,GO:0009987,GO:0012505,GO:0016020,GO:0016021,GO:0016740,GO:0016757,GO:0016758,GO:0019538,GO:0030176,GO:0031224,GO:0031227,GO:0031984,GO:0034645,GO:0036211,GO:0042175,GO:0043170,GO:0043226,GO:0043227,GO:0043229,GO:0043231,GO:0043412,GO:0043413,GO:0044237,GO:0044238,GO:0044249,GO:0044255,GO:0044260,GO:0044267,GO:0044422,GO:0044424,GO:0044425,GO:0044432,GO:0044444,GO:0044446,GO:0044464,GO:0052925,GO:0070085,GO:0071704,GO:0097502,GO:0098827,GO:1901135,GO:1901137,GO:1901564,GO:1901566,GO:1901576	2.4.1.258	ko:K03845	ALG3	Yes	IPR007873	PF05208	No	Not evaluated	No	No						-	GT58(22-383)	GT58_e4	8671	3	Yes	No	No						Yes	Yes	M1RXP4	PHI:4165	ALG3	Magnaporthe_oryzae	reduced_virulence	55.3	94	92.4	4.09e-151	434
g1925	g1925.t1	ptg000002l	1813552	1813962	-	136	0	Yes	Translation initiation factor 1A / IF-1	-	J	GO:0002181,GO:0002183,GO:0006412,GO:0006413,GO:0006518,GO:0006807,GO:0008150,GO:0008152,GO:0009058,GO:0009059,GO:0009987,GO:0010467,GO:0019538,GO:0034641,GO:0034645,GO:0043043,GO:0043170,GO:0043603,GO:0043604,GO:0044237,GO:0044238,GO:0044249,GO:0044260,GO:0044267,GO:0044271,GO:0071704,GO:1901564,GO:1901566,GO:1901576	-	ko:K15025	eIF-1a	Yes	IPR006196; IPR039294; IPR012340; IPR001253	PF01176	No	Not evaluated	No	No										0	No	No	No						Yes	Yes	I1RZ35	PHI:1598	GzOB038	Fusarium_graminearum	reduced_virulence	52.6	98.5	99.3	1.74e-42	135
g1926	g1926.t1	ptg000002l	1814923	1818588	+	1221	7	Yes	Ion transport protein	-	U	-	-	-	Ion_trans	Yes	IPR052971; IPR056336; IPR056337	PF23317; PF23190	No	Not evaluated	No	No						N	N	N	22358	1	No	No	No						Yes	No	E3QQT6	PHI:9111	Cgtrpf3	Colletotrichum_graminicola	unaffected_pathogenicity	43.3	88.4	91.3	2.60e-234	702
g1927	g1927.t1	ptg000002l	1819139	1820983	+	563	4	Yes	Belongs to the major facilitator superfamily. Sugar transporter (TC 2.A.1.1) family	-	P	-	1.8.1.4	ko:K00382	Sugar_tr	Yes	IPR005828; IPR036259; IPR020846; IPR003663; IPR050360	PF00083	No	Not evaluated	No	No										0	No	No	No						Yes	No	A0A1B5L755	PHI:124530	STP27_(XP_042993861)	Villosiclava_virens	unaffected_pathogenicity	60	94.1	96	1.31e-238	666
g1928	g1928.t1	ptg000002l	1821194	1822312	-	372	3	Yes	Pantoate-beta-alanine ligase	pan6	H	GO:0003674,GO:0003824,GO:0004592,GO:0005575,GO:0005622,GO:0005623,GO:0005634,GO:0005737,GO:0006082,GO:0006520,GO:0006573,GO:0006575,GO:0006732,GO:0006766,GO:0006767,GO:0006807,GO:0008150,GO:0008152,GO:0009058,GO:0009081,GO:0009108,GO:0009110,GO:0009987,GO:0015939,GO:0015940,GO:0016053,GO:0016874,GO:0016879,GO:0016881,GO:0019752,GO:0032787,GO:0033317,GO:0034641,GO:0042364,GO:0042398,GO:0043226,GO:0043227,GO:0043229,GO:0043231,GO:0043436,GO:0043603,GO:0043604,GO:0044237,GO:0044238,GO:0044249,GO:0044271,GO:0044281,GO:0044283,GO:0044424,GO:0044464,GO:0046394,GO:0051186,GO:0051188,GO:0071704,GO:0072330,GO:1901564,GO:1901566,GO:1901576,GO:1901605	6.3.2.1	ko:K01918	Pantoate_ligase	Yes	IPR014729; IPR042176; IPR003721	PF02569	No	Not evaluated	No	No										0	No	No	No						Yes	No	Q0UHM8	PHI:2257	Pbl1	Parastagonospora_nodorum	unaffected_pathogenicity	64.4	94.9	90.1	1.21e-160	454
g1929	g1929.t1	ptg000002l	1822631	1824964	+	777	9	Yes	Belongs to the DEAD box helicase family	DBP7	A	GO:0000463,GO:0000470,GO:0003674,GO:0003724,GO:0003824,GO:0004004,GO:0004386,GO:0005575,GO:0005622,GO:0005623,GO:0005634,GO:0005730,GO:0005737,GO:0006139,GO:0006364,GO:0006396,GO:0006725,GO:0006807,GO:0008026,GO:0008150,GO:0008152,GO:0008186,GO:0009987,GO:0010467,GO:0010501,GO:0016070,GO:0016072,GO:0016462,GO:0016787,GO:0016817,GO:0016818,GO:0016887,GO:0017111,GO:0022613,GO:0031974,GO:0031981,GO:0034470,GO:0034641,GO:0034660,GO:0042254,GO:0042273,GO:0042623,GO:0043170,GO:0043226,GO:0043227,GO:0043228,GO:0043229,GO:0043231,GO:0043232,GO:0043233,GO:0044085,GO:0044237,GO:0044238,GO:0044422,GO:0044424,GO:0044428,GO:0044446,GO:0044464,GO:0046483,GO:0070013,GO:0070035,GO:0071704,GO:0071840,GO:0090304,GO:0140098,GO:1901360	3.6.4.13	ko:K14806	DEAD,DUF4217,Helicase_C	Yes	IPR014001; IPR025313; IPR027417; IPR001650; IPR011545	PF00271; PF13959; PF00270	No	Not evaluated	No	No										0	No	No	No						Yes	Yes	Q8Y8N0	PHI:6510__PHI:7620	CshA__Lmo0866	Listeria_monocytogenes	unaffected_pathogenicity__increased_virulence_(hypervirulence)	30	61.7	74	2.85e-38	148
g1930	g1930.t1	ptg000002l	1829449	1829850	-	133	1	Yes	transmembrane receptor protein tyrosine kinase activity	-	KLT	-	-	ko:K02355	CBM_14,Kringle,Ldl_recept_a,Lectin_C,PAN_1,Pkinase_Tyr,SRCR,Trypsin	No			No	Not evaluated	No	No										0	No	No	No						No
g1931	g1931.t1	ptg000002l	1831829	1833110	-	367	7	Yes	-	-	-	-	-	-	-	Yes	IPR052337; IPR049326	PF20684	No	Not evaluated	No	No										0	No	No	No						No
g1932	g1932.t1	ptg000002l	1834825	1836286	+	417	3	Yes	S-adenosyl-L-methionine-dependent methyltransferase	-	S	-	-	-	Methyltransf_2	Yes	IPR029063; IPR036388; IPR036390; IPR016461; IPR001077	PF00891	No	Not evaluated	No	No										0	No	No	No						No
g1933	g1933.t1	ptg000002l	1836366	1837320	-	277	4	Yes	Domain of unknown function (DUF3328)	-	S	-	-	-	DUF3328	Yes	IPR021765	PF11807	No	Not evaluated	No	No										0	No	No	No						No
g1934	g1934.t1	ptg000002l	1837625	1838716	-	363	8	Yes	Common central domain of tyrosinase	-	S	-	1.14.18.1	ko:K00505	Tyrosinase	Yes	IPR002227; IPR008922; IPR050316	PF00264	No	Not evaluated	No	No										0	No	No	No						Yes	No	I1RKU0	PHI:1087	FGSG_04510	Fusarium_graminearum	unaffected_pathogenicity	33.4	78.6	90	4.91e-50	169
g1935	g1935.t1	ptg000002l	1839234	1840207	+	261	6	Yes	Domain of unknown function (DUF3328)	-	S	-	-	-	DUF3328	Yes	IPR021765	PF11807	No	Not evaluated	No	No										0	No	No	No						No
g1936	g1936.t1	ptg000002l	1840403	1842562	-	719	7	Yes	Spindle pole body component	-	Z	-	-	ko:K14849,ko:K16571	Spc97_Spc98	Yes	IPR040457; IPR007259; IPR041470; IPR042241	PF04130; PF17681	No	Not evaluated	No	No										0	No	No	No						No
g1937	g1937.t1	ptg000002l	1843389	1843753	+	90	0	Yes	-	-	-	-	-	-	-	Yes			No	Not evaluated	No	No										0	No	No	No						No
g1938	g1938.t1	ptg000002l	1843965	1845729	-	572	7	Yes	Regulatory subunit of the dimeric UBA3-ULA1 E1 enzyme	-	O	GO:0003674,GO:0003824,GO:0005575,GO:0005622,GO:0005623,GO:0005737,GO:0006464,GO:0006807,GO:0008150,GO:0008152,GO:0008641,GO:0009987,GO:0016874,GO:0016877,GO:0019538,GO:0019781,GO:0032446,GO:0036211,GO:0043170,GO:0043412,GO:0044237,GO:0044238,GO:0044260,GO:0044267,GO:0044424,GO:0044464,GO:0045116,GO:0070647,GO:0071704,GO:1901564	-	ko:K04532	ThiF	Yes	IPR030667; IPR035985; IPR000594; IPR045886	PF00899	No	Not evaluated	No	No										0	No	No	No						No
g1939	g1939.t1	ptg000002l	1846005	1847036	+	313	4	Yes	Ribose 5-phosphate isomerase A (phosphoriboisomerase A)	RKI1	G	GO:0003674,GO:0003824,GO:0004751,GO:0005575,GO:0005622,GO:0005623,GO:0005634,GO:0005737,GO:0005975,GO:0005996,GO:0006014,GO:0006081,GO:0006098,GO:0006139,GO:0006725,GO:0006732,GO:0006733,GO:0006739,GO:0006753,GO:0006766,GO:0006767,GO:0006793,GO:0006796,GO:0006807,GO:0008150,GO:0008152,GO:0008614,GO:0008615,GO:0009052,GO:0009058,GO:0009110,GO:0009117,GO:0009987,GO:0016853,GO:0016860,GO:0016861,GO:0017144,GO:0018130,GO:0019321,GO:0019362,GO:0019438,GO:0019637,GO:0019682,GO:0019693,GO:0034641,GO:0042364,GO:0042816,GO:0042819,GO:0043226,GO:0043227,GO:0043229,GO:0043231,GO:0044237,GO:0044238,GO:0044249,GO:0044271,GO:0044281,GO:0044283,GO:0044424,GO:0044464,GO:0046483,GO:0046496,GO:0051156,GO:0051186,GO:0051188,GO:0055086,GO:0071704,GO:0072524,GO:0072525,GO:1901135,GO:1901360,GO:1901362,GO:1901564,GO:1901566,GO:1901576,GO:1901615,GO:1901617	5.3.1.6	ko:K01807	Rib_5-P_isom_A	Yes	IPR004788; IPR037171	PF06026	No	Not evaluated	No	No										0	No	No	No						Yes	Yes	A0Q756	PHI:123789	RpiA_(FTN_1185)	Francisella_tularensis	reduced_virulence	30.7	65.3	85.3	2.58e-18	80.9
g1940	g1940.t1	ptg000002l	1846191	1847036	+	281	4	Yes	Ribose 5-phosphate isomerase A (phosphoriboisomerase A)	RKI1	G	GO:0003674,GO:0003824,GO:0004751,GO:0005575,GO:0005622,GO:0005623,GO:0005634,GO:0005737,GO:0005975,GO:0005996,GO:0006014,GO:0006081,GO:0006098,GO:0006139,GO:0006725,GO:0006732,GO:0006733,GO:0006739,GO:0006753,GO:0006766,GO:0006767,GO:0006793,GO:0006796,GO:0006807,GO:0008150,GO:0008152,GO:0008614,GO:0008615,GO:0009052,GO:0009058,GO:0009110,GO:0009117,GO:0009987,GO:0016853,GO:0016860,GO:0016861,GO:0017144,GO:0018130,GO:0019321,GO:0019362,GO:0019438,GO:0019637,GO:0019682,GO:0019693,GO:0034641,GO:0042364,GO:0042816,GO:0042819,GO:0043226,GO:0043227,GO:0043229,GO:0043231,GO:0044237,GO:0044238,GO:0044249,GO:0044271,GO:0044281,GO:0044283,GO:0044424,GO:0044464,GO:0046483,GO:0046496,GO:0051156,GO:0051186,GO:0051188,GO:0055086,GO:0071704,GO:0072524,GO:0072525,GO:1901135,GO:1901360,GO:1901362,GO:1901564,GO:1901566,GO:1901576,GO:1901615,GO:1901617	5.3.1.6	ko:K01807	Rib_5-P_isom_A	Yes	IPR004788; IPR037171	PF06026	No	Not evaluated	No	No										0	No	No	No						Yes	Yes	A0Q756	PHI:123789	RpiA_(FTN_1185)	Francisella_tularensis	reduced_virulence	30.7	72.7	85.3	1.60e-18	80.9
g1941	g1941.t1	ptg000002l	1847478	1848927	-	451	1	Yes	OTU-like cysteine protease	-	OT	-	3.4.19.12	ko:K12655,ko:K13717	OTU	Yes	IPR047273; IPR050704; IPR038765; IPR003323	PF29258	No	Not evaluated	No	No										0	No	No	No						No
g1942	g1942.t1	ptg000002l	1850071	1851361	-	342	3	Yes	NAD-binding of NADP-dependent 3-hydroxyisobutyrate dehydrogenase	-	I	-	1.1.1.31	ko:K00020	NAD_binding_11,NAD_binding_2	Yes	IPR002204; IPR013328; IPR015815; IPR036291; IPR029154; IPR008927; IPR006115	PF14833; PF03446	No	Not evaluated	No	No										0	No	No	No						No
g1943	g1943.t1	ptg000002l	1851947	1854025	-	692	4	Yes	ABC transporter	-	Q	GO:0000166,GO:0003674,GO:0003824,GO:0005488,GO:0005524,GO:0005575,GO:0005622,GO:0005623,GO:0005737,GO:0005739,GO:0008144,GO:0016020,GO:0016462,GO:0016787,GO:0016817,GO:0016818,GO:0016887,GO:0017076,GO:0017111,GO:0030554,GO:0032553,GO:0032555,GO:0032559,GO:0035639,GO:0036094,GO:0043167,GO:0043168,GO:0043226,GO:0043227,GO:0043229,GO:0043231,GO:0044424,GO:0044444,GO:0044464,GO:0097159,GO:0097367,GO:1901265,GO:1901363	-	-	ABC_tran	Yes	IPR027417; IPR003439; IPR050334; IPR003593	PF00005	No	Not evaluated	No	No										0	No	No	No						No
g1944	g1944.t1	ptg000002l	1854259	1854636	+	108	0	Yes	-	-	-	-	-	-	-	Yes			No	Not evaluated	No	No										0	No	No	No						No
g1945	g1945.t1	ptg000002l	1855647	1857218	-	523	13	Yes	Putative DNA-binding (bihelical) motif predicted to be involved in chromosomal organisation	RAD18	O	GO:0000151,GO:0000228,GO:0000731,GO:0000785,GO:0000790,GO:0003674,GO:0003676,GO:0003677,GO:0003697,GO:0003824,GO:0004842,GO:0005488,GO:0005575,GO:0005622,GO:0005623,GO:0005634,GO:0005694,GO:0006139,GO:0006259,GO:0006281,GO:0006301,GO:0006310,GO:0006312,GO:0006464,GO:0006508,GO:0006511,GO:0006513,GO:0006725,GO:0006807,GO:0006950,GO:0006974,GO:0008094,GO:0008104,GO:0008150,GO:0008152,GO:0009056,GO:0009057,GO:0009058,GO:0009059,GO:0009314,GO:0009411,GO:0009416,GO:0009628,GO:0009987,GO:0010498,GO:0016462,GO:0016567,GO:0016740,GO:0016787,GO:0016817,GO:0016818,GO:0016887,GO:0017111,GO:0018130,GO:0019438,GO:0019538,GO:0019787,GO:0019941,GO:0019985,GO:0030163,GO:0031144,GO:0031503,GO:0031974,GO:0031981,GO:0032446,GO:0032991,GO:0033036,GO:0033365,GO:0033554,GO:0034504,GO:0034613,GO:0034629,GO:0034641,GO:0034645,GO:0034654,GO:0036211,GO:0036297,GO:0042275,GO:0042276,GO:0042623,GO:0043142,GO:0043161,GO:0043170,GO:0043226,GO:0043227,GO:0043228,GO:0043229,GO:0043231,GO:0043232,GO:0043233,GO:0043412,GO:0043632,GO:0044237,GO:0044238,GO:0044248,GO:0044249,GO:0044257,GO:0044260,GO:0044265,GO:0044267,GO:0044271,GO:0044422,GO:0044424,GO:0044427,GO:0044428,GO:0044446,GO:0044454,GO:0044464,GO:0046483,GO:0050896,GO:0051179,GO:0051603,GO:0051641,GO:0051716,GO:0061630,GO:0061659,GO:0070013,GO:0070647,GO:0070727,GO:0070987,GO:0071704,GO:0071897,GO:0090304,GO:0097159,GO:0097505,GO:0140096,GO:1901360,GO:1901362,GO:1901363,GO:1901564,GO:1901565,GO:1901575,GO:1901576,GO:1902494,GO:1990139,GO:1990234,GO:1990920	2.3.2.27	ko:K10627	SAP,zf-C3HC4_2	Yes	IPR003034; IPR001841; IPR004580; IPR039577; IPR017907; IPR013083	PF13923	No	Not evaluated	No	No										0	No	No	No						Yes	No	G4NFA1	PHI:6930	MoRAD18	Magnaporthe_oryzae	unaffected_pathogenicity	43.6	70.6	82.3	1.82e-78	251
g1946	g1946.t1	ptg000002l	1859196	1860648	-	466	0	Yes	Belongs to the SNF7 family	-	U	GO:0000815,GO:0005575,GO:0005622,GO:0005623,GO:0005737,GO:0005768,GO:0006508,GO:0006511,GO:0006807,GO:0006810,GO:0006886,GO:0007034,GO:0008104,GO:0008150,GO:0008152,GO:0009056,GO:0009057,GO:0009987,GO:0010008,GO:0012505,GO:0015031,GO:0015833,GO:0016020,GO:0016192,GO:0019538,GO:0019941,GO:0030163,GO:0031090,GO:0031410,GO:0031982,GO:0032991,GO:0033036,GO:0034613,GO:0036452,GO:0042886,GO:0043162,GO:0043170,GO:0043226,GO:0043227,GO:0043229,GO:0043632,GO:0044237,GO:0044238,GO:0044248,GO:0044257,GO:0044260,GO:0044265,GO:0044267,GO:0044422,GO:0044424,GO:0044425,GO:0044433,GO:0044440,GO:0044444,GO:0044446,GO:0044464,GO:0045184,GO:0045324,GO:0046907,GO:0051179,GO:0051234,GO:0051603,GO:0051641,GO:0051649,GO:0070727,GO:0071702,GO:0071704,GO:0071705,GO:0097708,GO:0098588,GO:0098796,GO:0098805,GO:1901564,GO:1901565,GO:1901575	-	ko:K15053	Snf7	Yes	IPR005024	PF03357	No	Not evaluated	No	No										0	No	No	No						Yes	Yes	G4NFA2	PHI:8538	MoSNF7_(MGG_04174)	Magnaporthe_oryzae	reduced_virulence	39	86.9	83.2	9.34e-71	231
g1947	g1947.t1	ptg000002l	1861260	1862720	+	465	6	Yes	Splits internally a 1,3-beta-glucan molecule and transfers the newly generated reducing end (the donor) to the non- reducing end of another 1,3-beta-glucan molecule (the acceptor) forming a 1,3-beta linkage, resulting in the elongation of 1,3- beta-glucan chains in the cell wall	GAS4	G	GO:0000003,GO:0000271,GO:0000322,GO:0000323,GO:0000324,GO:0003006,GO:0003674,GO:0003824,GO:0005575,GO:0005618,GO:0005622,GO:0005623,GO:0005737,GO:0005773,GO:0005886,GO:0005975,GO:0005976,GO:0006073,GO:0006074,GO:0006075,GO:0007049,GO:0008150,GO:0008152,GO:0009058,GO:0009059,GO:0009250,GO:0009272,GO:0009277,GO:0009653,GO:0009897,GO:0009986,GO:0009987,GO:0010383,GO:0010927,GO:0016020,GO:0016021,GO:0016043,GO:0016051,GO:0016740,GO:0019953,GO:0022402,GO:0022413,GO:0022414,GO:0022607,GO:0030154,GO:0030312,GO:0030435,GO:0030437,GO:0030476,GO:0031224,GO:0031225,GO:0031226,GO:0031233,GO:0031362,GO:0031505,GO:0032502,GO:0032505,GO:0032989,GO:0033692,GO:0034293,GO:0034406,GO:0034407,GO:0034410,GO:0034411,GO:0034637,GO:0034645,GO:0042123,GO:0042124,GO:0042244,GO:0042546,GO:0043170,GO:0043226,GO:0043227,GO:0043229,GO:0043231,GO:0043934,GO:0043935,GO:0044036,GO:0044038,GO:0044042,GO:0044085,GO:0044237,GO:0044238,GO:0044249,GO:0044260,GO:0044262,GO:0044264,GO:0044424,GO:0044425,GO:0044444,GO:0044459,GO:0044464,GO:0044703,GO:0045229,GO:0046658,GO:0048468,GO:0048646,GO:0048856,GO:0048869,GO:0051273,GO:0051274,GO:0051278,GO:0051321,GO:0051704,GO:0070589,GO:0070590,GO:0070591,GO:0070592,GO:0070726,GO:0070879,GO:0070880,GO:0071554,GO:0071555,GO:0071704,GO:0071840,GO:0071852,GO:0071940,GO:0071944,GO:0071966,GO:0071969,GO:0071970,GO:0098552,GO:1901576,GO:1903046	-	-	Glyco_hydro_72	Yes	IPR017853; IPR004886	PF03198	Yes	No	Yes	No						-	GH72(20-334)	GH72_e24	GH72	3	Yes	Yes	No						Yes	Yes	P0C954	PHI:434	GEL2	Aspergillus_fumigatus	reduced_virulence	54.7	89.9	87.6	1.68e-155	448
g1948	g1948.t1	ptg000002l	1862983	1865175	-	730	9	Yes	Belongs to the GDA1 CD39 NTPase family	YND1	F	GO:0000139,GO:0003674,GO:0003824,GO:0003924,GO:0004382,GO:0005575,GO:0005622,GO:0005623,GO:0005737,GO:0005794,GO:0006464,GO:0006486,GO:0006807,GO:0008150,GO:0008152,GO:0009058,GO:0009059,GO:0009100,GO:0009101,GO:0009987,GO:0012505,GO:0016020,GO:0016462,GO:0016787,GO:0016817,GO:0016818,GO:0016887,GO:0017110,GO:0017111,GO:0019538,GO:0031090,GO:0031984,GO:0034645,GO:0036211,GO:0036384,GO:0043170,GO:0043226,GO:0043227,GO:0043229,GO:0043231,GO:0043262,GO:0043412,GO:0043413,GO:0044237,GO:0044238,GO:0044249,GO:0044260,GO:0044267,GO:0044422,GO:0044424,GO:0044431,GO:0044444,GO:0044446,GO:0044464,GO:0045134,GO:0047429,GO:0070085,GO:0071704,GO:0098588,GO:0098791,GO:1901135,GO:1901137,GO:1901564,GO:1901566,GO:1901576	3.6.1.5	ko:K14642	GDA1_CD39	Yes	IPR000407	PF01150	No	Not evaluated	No	No										0	No	No	No						No
g1949	g1949.t1	ptg000002l	1866118	1866888	-	256	3	Yes	Glutamine amidotransferase class-I	-	F	GO:0003674,GO:0003824,GO:0005575,GO:0005622,GO:0005623,GO:0005634,GO:0005737,GO:0006873,GO:0006875,GO:0006878,GO:0006879,GO:0008150,GO:0009987,GO:0016787,GO:0016810,GO:0016811,GO:0019725,GO:0030003,GO:0031974,GO:0031981,GO:0034399,GO:0042592,GO:0043226,GO:0043227,GO:0043229,GO:0043231,GO:0043233,GO:0044422,GO:0044424,GO:0044428,GO:0044446,GO:0044464,GO:0046916,GO:0048878,GO:0050801,GO:0055065,GO:0055070,GO:0055072,GO:0055076,GO:0055080,GO:0055082,GO:0065007,GO:0065008,GO:0070013,GO:0098771	3.4.19.16,6.3.5.2	ko:K01951,ko:K22314	GATase	Yes	IPR029062; IPR044992; IPR017926	PF00117	No	Not evaluated	No	No										0	No	No	No						No
g1950	g1950.t1	ptg000002l	1868836	1871062	-	706	17	Yes	Dual specificity phosphatase, catalytic domain	PPS1	V	GO:0000188,GO:0001932,GO:0001933,GO:0003674,GO:0003824,GO:0004721,GO:0006139,GO:0006259,GO:0006260,GO:0006261,GO:0006464,GO:0006469,GO:0006470,GO:0006725,GO:0006793,GO:0006796,GO:0006807,GO:0007049,GO:0008138,GO:0008150,GO:0008152,GO:0009058,GO:0009059,GO:0009892,GO:0009966,GO:0009968,GO:0009987,GO:0010563,GO:0010605,GO:0010646,GO:0010648,GO:0016311,GO:0016787,GO:0016788,GO:0016791,GO:0019220,GO:0019222,GO:0019538,GO:0022402,GO:0023051,GO:0023057,GO:0031323,GO:0031324,GO:0031399,GO:0031400,GO:0032268,GO:0032269,GO:0033260,GO:0033673,GO:0034641,GO:0034645,GO:0036211,GO:0042325,GO:0042326,GO:0042578,GO:0043086,GO:0043170,GO:0043405,GO:0043407,GO:0043408,GO:0043409,GO:0043412,GO:0043549,GO:0044092,GO:0044237,GO:0044238,GO:0044249,GO:0044260,GO:0044267,GO:0044786,GO:0045859,GO:0045936,GO:0046483,GO:0048519,GO:0048523,GO:0048583,GO:0048585,GO:0050789,GO:0050790,GO:0050794,GO:0051171,GO:0051172,GO:0051174,GO:0051246,GO:0051248,GO:0051338,GO:0051348,GO:0060255,GO:0065007,GO:0065009,GO:0071704,GO:0071900,GO:0071901,GO:0080090,GO:0090304,GO:0140096,GO:1901360,GO:1901564,GO:1901576,GO:1902531,GO:1902532	3.1.3.16,3.1.3.48	ko:K04459	DSPc	Yes	IPR016130; IPR020422; IPR047949; IPR029021; IPR000340; IPR053239; IPR000387	PF00782	No	Not evaluated	No	No										0	No	No	No						No
g1951	g1951.t1	ptg000002l	1872470	1875595	-	1041	17	Yes	Leucine carboxyl methyltransferase	PPM2	BOT	GO:0001510,GO:0003674,GO:0003824,GO:0005575,GO:0005622,GO:0005623,GO:0005737,GO:0005739,GO:0005829,GO:0006139,GO:0006396,GO:0006399,GO:0006400,GO:0006725,GO:0006807,GO:0008033,GO:0008150,GO:0008152,GO:0008168,GO:0008173,GO:0008175,GO:0008757,GO:0009058,GO:0009451,GO:0009987,GO:0010467,GO:0016070,GO:0016740,GO:0016741,GO:0030488,GO:0031590,GO:0031591,GO:0032259,GO:0034470,GO:0034641,GO:0034660,GO:0043170,GO:0043226,GO:0043227,GO:0043229,GO:0043231,GO:0043412,GO:0043414,GO:0044237,GO:0044238,GO:0044260,GO:0044424,GO:0044444,GO:0044464,GO:0046483,GO:0071704,GO:0090304,GO:0140098,GO:0140101,GO:1901135,GO:1901137,GO:1901360,GO:1901564,GO:1901566,GO:1901576,GO:1901657,GO:1901659	2.1.1.290,2.3.1.231	ko:K15451	Cupin_8,Kelch_4,Kelch_5,LCM	Yes	IPR041667; IPR015915; IPR003347; IPR029063; IPR007213	PF13621; PF04072; PF13418	No	Not evaluated	No	No										0	No	No	No						No
g1952	g1952.t1	ptg000002l	1876088	1877549	+	432	6	Yes	WD40 repeats	ATG18	U	GO:0000045,GO:0000139,GO:0000322,GO:0000323,GO:0000324,GO:0000329,GO:0000407,GO:0000422,GO:0003674,GO:0005488,GO:0005515,GO:0005543,GO:0005575,GO:0005622,GO:0005623,GO:0005737,GO:0005768,GO:0005773,GO:0005774,GO:0005794,GO:0005795,GO:0005829,GO:0005942,GO:0006464,GO:0006497,GO:0006508,GO:0006605,GO:0006623,GO:0006624,GO:0006807,GO:0006810,GO:0006886,GO:0006914,GO:0006996,GO:0007005,GO:0007033,GO:0007034,GO:0008104,GO:0008150,GO:0008152,GO:0008289,GO:0009056,GO:0009058,GO:0009059,GO:0009987,GO:0010467,GO:0012505,GO:0015031,GO:0015833,GO:0016020,GO:0016043,GO:0016192,GO:0016236,GO:0016237,GO:0016485,GO:0019538,GO:0019898,GO:0022411,GO:0022607,GO:0030242,GO:0031090,GO:0031410,GO:0031982,GO:0031984,GO:0031985,GO:0032182,GO:0032258,GO:0032266,GO:0032580,GO:0032991,GO:0033036,GO:0033365,GO:0034045,GO:0034497,GO:0034613,GO:0034645,GO:0034727,GO:0035032,GO:0035091,GO:0036211,GO:0042157,GO:0042158,GO:0042886,GO:0043130,GO:0043167,GO:0043168,GO:0043170,GO:0043226,GO:0043227,GO:0043229,GO:0043231,GO:0043412,GO:0044085,GO:0044237,GO:0044238,GO:0044248,GO:0044249,GO:0044260,GO:0044267,GO:0044422,GO:0044424,GO:0044425,GO:0044431,GO:0044437,GO:0044444,GO:0044446,GO:0044464,GO:0044804,GO:0044805,GO:0045184,GO:0045324,GO:0046907,GO:0051179,GO:0051234,GO:0051604,GO:0051641,GO:0051649,GO:0061695,GO:0061726,GO:0061919,GO:0070727,GO:0070772,GO:0070925,GO:0071702,GO:0071704,GO:0071705,GO:0071840,GO:0071944,GO:0072594,GO:0072665,GO:0072666,GO:0080025,GO:0097708,GO:0098588,GO:0098791,GO:0098796,GO:0098805,GO:0098852,GO:1901564,GO:1901566,GO:1901576,GO:1901981,GO:1902494,GO:1902936,GO:1903008,GO:1905037,GO:1990234	-	ko:K17908	WD40	Yes	IPR048720; IPR036322; IPR015943; IPR001680	PF21032	No	Not evaluated	No	No										0	No	No	No						Yes	Yes	Q524W4	PHI:2084	Moatg18	Magnaporthe_oryzae	reduced_virulence	48.7	96.1	95.9	1.46e-122	363
g1953	g1953.t1	ptg000002l	1877686	1878455	-	196	0	Yes	RHO protein GDP dissociation inhibitor	RDI1	T	GO:0003674,GO:0005092,GO:0005094,GO:0005575,GO:0005622,GO:0005623,GO:0005737,GO:0005829,GO:0005886,GO:0005933,GO:0005934,GO:0005935,GO:0006996,GO:0007010,GO:0007015,GO:0007154,GO:0007165,GO:0007264,GO:0008150,GO:0009987,GO:0016020,GO:0016043,GO:0023052,GO:0030029,GO:0030036,GO:0030234,GO:0030427,GO:0030695,GO:0032889,GO:0033043,GO:0035556,GO:0044088,GO:0044424,GO:0044444,GO:0044464,GO:0050789,GO:0050790,GO:0050794,GO:0050896,GO:0051128,GO:0051716,GO:0060589,GO:0065007,GO:0065009,GO:0071840,GO:0071944,GO:0097435,GO:0098772	-	ko:K12462	Rho_GDI	Yes	IPR024792; IPR014756; IPR000406	PF02115	No	Not evaluated	No	No										0	No	No	No						No
g1954	g1954.t1	ptg000002l	1879535	1880911	+	390	1	Yes	KilA-N	-	S	GO:0000003,GO:0000280,GO:0005575,GO:0005622,GO:0005623,GO:0005634,GO:0005635,GO:0005637,GO:0005639,GO:0006996,GO:0007049,GO:0007059,GO:0007127,GO:0008150,GO:0009987,GO:0012505,GO:0016020,GO:0016021,GO:0016043,GO:0019866,GO:0022402,GO:0022414,GO:0031090,GO:0031224,GO:0031229,GO:0031300,GO:0031301,GO:0031965,GO:0031967,GO:0031975,GO:0032991,GO:0034397,GO:0034398,GO:0043226,GO:0043227,GO:0043229,GO:0043231,GO:0044422,GO:0044424,GO:0044425,GO:0044428,GO:0044446,GO:0044453,GO:0044464,GO:0044820,GO:0044821,GO:0045132,GO:0045141,GO:0045143,GO:0048285,GO:0050000,GO:0051179,GO:0051234,GO:0051276,GO:0051303,GO:0051321,GO:0051640,GO:0051641,GO:0051649,GO:0051656,GO:0061982,GO:0070192,GO:0070197,GO:0071840,GO:0090220,GO:0097240,GO:0098796,GO:0098813,GO:0120109,GO:0140013,GO:1903046,GO:1990862	-	-	-	Yes	IPR037548; IPR036887; IPR003163; IPR018004		No	Not evaluated	No	No										0	No	No	No						Yes	No	I1RMT5	PHI:1294	GzAPSES002	Fusarium_graminearum	unaffected_pathogenicity	37	97.4	99	4.59e-53	180
g1955	g1955.t1	ptg000002l	1881120	1883616	-	726	14	Yes	Fungal specific transcription factor domain	-	B	-	-	-	Fungal_trans,Zn_clus	Yes	IPR036864; IPR001138	PF00172	No	Not evaluated	No	No										0	No	No	No						No
g1956	g1956.t1	ptg000002l	1884237	1884776	-	161	4	Yes	Belongs to the thioredoxin family	TRX1	O	GO:0000011,GO:0000096,GO:0000097,GO:0000103,GO:0000302,GO:0000322,GO:0000323,GO:0000324,GO:0003674,GO:0003824,GO:0004791,GO:0005575,GO:0005622,GO:0005623,GO:0005634,GO:0005737,GO:0005739,GO:0005740,GO:0005758,GO:0005773,GO:0005829,GO:0006082,GO:0006464,GO:0006518,GO:0006520,GO:0006555,GO:0006575,GO:0006749,GO:0006790,GO:0006807,GO:0006810,GO:0006888,GO:0006890,GO:0006950,GO:0006979,GO:0006996,GO:0007033,GO:0008150,GO:0008152,GO:0008652,GO:0009056,GO:0009058,GO:0009066,GO:0009067,GO:0009086,GO:0009636,GO:0009987,GO:0010035,GO:0015035,GO:0015036,GO:0016043,GO:0016053,GO:0016192,GO:0016209,GO:0016491,GO:0016651,GO:0016667,GO:0016668,GO:0016671,GO:0016999,GO:0017001,GO:0017144,GO:0019379,GO:0019419,GO:0019538,GO:0019725,GO:0019752,GO:0031967,GO:0031970,GO:0031974,GO:0031975,GO:0033554,GO:0034599,GO:0034614,GO:0034641,GO:0035690,GO:0036211,GO:0042144,GO:0042221,GO:0042493,GO:0042542,GO:0042592,GO:0042737,GO:0042743,GO:0042744,GO:0043094,GO:0043102,GO:0043170,GO:0043226,GO:0043227,GO:0043229,GO:0043231,GO:0043233,GO:0043412,GO:0043436,GO:0043603,GO:0044237,GO:0044238,GO:0044248,GO:0044249,GO:0044260,GO:0044267,GO:0044272,GO:0044281,GO:0044283,GO:0044422,GO:0044424,GO:0044429,GO:0044444,GO:0044446,GO:0044464,GO:0045454,GO:0046394,GO:0046677,GO:0046907,GO:0047134,GO:0048193,GO:0048284,GO:0048308,GO:0048518,GO:0048522,GO:0048583,GO:0048584,GO:0050789,GO:0050794,GO:0050896,GO:0051179,GO:0051186,GO:0051187,GO:0051234,GO:0051641,GO:0051649,GO:0051716,GO:0055114,GO:0061024,GO:0061025,GO:0061687,GO:0061691,GO:0061692,GO:0065007,GO:0065008,GO:0070013,GO:0070301,GO:0070887,GO:0071236,GO:0071265,GO:0071267,GO:0071704,GO:0071840,GO:0072593,GO:0080058,GO:0080134,GO:0080135,GO:0097237,GO:0097576,GO:0098754,GO:0098869,GO:1900407,GO:1900409,GO:1901564,GO:1901566,GO:1901576,GO:1901605,GO:1901607,GO:1901700,GO:1901701,GO:1902882,GO:1902884,GO:1990355,GO:1990748	-	ko:K03671	Thioredoxin	Yes	IPR017937; IPR013766; IPR036249	PF00085	No	Not evaluated	No	No										0	No	No	No						Yes	Yes	A7ET79	PHI:11806	SsTrx1	Sclerotinia_sclerotiorum	reduced_virulence	61.5	67.3	74	8.92e-44	140
g1957	g1957.t1	ptg000002l	1890236	1891686	+	466	3	Yes	Nuf2 family	NUF2	D	GO:0000003,GO:0000070,GO:0000226,GO:0000228,GO:0000278,GO:0000280,GO:0000775,GO:0000776,GO:0000777,GO:0000778,GO:0000779,GO:0000780,GO:0000793,GO:0000794,GO:0000819,GO:0003674,GO:0005198,GO:0005200,GO:0005575,GO:0005622,GO:0005623,GO:0005634,GO:0005694,GO:0005815,GO:0005816,GO:0005819,GO:0005856,GO:0005874,GO:0005876,GO:0006996,GO:0007010,GO:0007017,GO:0007020,GO:0007049,GO:0007059,GO:0007080,GO:0007127,GO:0008150,GO:0008608,GO:0009987,GO:0015630,GO:0016043,GO:0022402,GO:0022414,GO:0022607,GO:0031109,GO:0031262,GO:0031617,GO:0031974,GO:0031981,GO:0032991,GO:0034622,GO:0035974,GO:0043226,GO:0043227,GO:0043228,GO:0043229,GO:0043231,GO:0043232,GO:0043233,GO:0043933,GO:0044085,GO:0044422,GO:0044424,GO:0044427,GO:0044428,GO:0044430,GO:0044446,GO:0044454,GO:0044464,GO:0045132,GO:0045143,GO:0046785,GO:0048285,GO:0050000,GO:0051179,GO:0051234,GO:0051258,GO:0051276,GO:0051303,GO:0051310,GO:0051315,GO:0051316,GO:0051321,GO:0051455,GO:0051640,GO:0051641,GO:0051649,GO:0051656,GO:0061982,GO:0065003,GO:0070013,GO:0071840,GO:0097435,GO:0098687,GO:0098813,GO:0099080,GO:0099081,GO:0099512,GO:0099513,GO:0140013,GO:0140014,GO:1903046,GO:1903047	-	ko:K11548	Nuf2	Yes	IPR038275; IPR005549; IPR041112	PF03800; PF18595	No	Not evaluated	No	No										0	No	No	No						No
g1958	g1958.t1	ptg000002l	1891911	1892627	-	238	3	Yes	-	-	-	-	-	-	-	No			No	Not evaluated	No	No										0	No	No	No						No
g1959	g1959.t1	ptg000002l	1892898	1895405	+	800	10	Yes	non-SMC mitotic condensation complex subunit 1	APL6	U	GO:0005575,GO:0005622,GO:0005623,GO:0005737,GO:0005829,GO:0006605,GO:0006623,GO:0006810,GO:0006886,GO:0006892,GO:0006896,GO:0007034,GO:0008104,GO:0008150,GO:0015031,GO:0015833,GO:0016020,GO:0016192,GO:0030117,GO:0030119,GO:0030123,GO:0032991,GO:0033036,GO:0033365,GO:0034613,GO:0042886,GO:0044424,GO:0044425,GO:0044444,GO:0044464,GO:0045184,GO:0046907,GO:0048193,GO:0048475,GO:0051179,GO:0051234,GO:0051641,GO:0051649,GO:0070727,GO:0071702,GO:0071705,GO:0072594,GO:0072665,GO:0072666,GO:0098796	-	ko:K12397	Adaptin_N	Yes	IPR026739; IPR026740; IPR011989; IPR016024; IPR002553	PF01602	No	Not evaluated	No	No										0	No	No	No						No
g1960	g1960.t1	ptg000002l	1895911	1897564	-	534	3	Yes	-	-	-	-	-	-	zf-CCHC	Yes			No	Not evaluated	No	No										0	No	No	No						No
g1961	g1961.t1	ptg000002l	1898824	1899894	+	320	10	Yes	Serine threonine-protein phosphatase	PPG1	GT	GO:0000910,GO:0003674,GO:0003824,GO:0004721,GO:0004722,GO:0005575,GO:0005622,GO:0005623,GO:0005634,GO:0005737,GO:0005815,GO:0005816,GO:0005856,GO:0005975,GO:0005976,GO:0005977,GO:0006073,GO:0006091,GO:0006112,GO:0006464,GO:0006470,GO:0006793,GO:0006796,GO:0006807,GO:0007049,GO:0007088,GO:0007096,GO:0007346,GO:0008104,GO:0008150,GO:0008152,GO:0009405,GO:0009966,GO:0009968,GO:0009987,GO:0010564,GO:0010646,GO:0010648,GO:0010948,GO:0010974,GO:0015630,GO:0015980,GO:0016311,GO:0016787,GO:0016788,GO:0016791,GO:0019538,GO:0022402,GO:0023051,GO:0023057,GO:0030447,GO:0031029,GO:0031030,GO:0031991,GO:0032465,GO:0032466,GO:0032506,GO:0032954,GO:0032955,GO:0032956,GO:0032970,GO:0032991,GO:0033036,GO:0033043,GO:0033365,GO:0034613,GO:0036211,GO:0040007,GO:0042578,GO:0043170,GO:0043226,GO:0043227,GO:0043228,GO:0043229,GO:0043231,GO:0043232,GO:0043412,GO:0044042,GO:0044087,GO:0044182,GO:0044237,GO:0044238,GO:0044260,GO:0044262,GO:0044264,GO:0044267,GO:0044380,GO:0044419,GO:0044422,GO:0044424,GO:0044430,GO:0044446,GO:0044464,GO:0044732,GO:0045786,GO:0045930,GO:0046578,GO:0046580,GO:0048519,GO:0048523,GO:0048583,GO:0048585,GO:0050789,GO:0050794,GO:0051056,GO:0051058,GO:0051128,GO:0051129,GO:0051179,GO:0051301,GO:0051302,GO:0051493,GO:0051641,GO:0051704,GO:0051726,GO:0051782,GO:0051783,GO:0055114,GO:0061492,GO:0061509,GO:0065007,GO:0070727,GO:0071704,GO:0071988,GO:0072698,GO:0090443,GO:0110020,GO:0140096,GO:1901564,GO:1901891,GO:1901892,GO:1901987,GO:1901990,GO:1902412,GO:1902413,GO:1902440,GO:1902531,GO:1902532,GO:1903436,GO:1903437,GO:1905508	3.1.3.16	ko:K17615	Metallophos	Yes	IPR029052; IPR006186; IPR047129; IPR004843	PF00149	No	Not evaluated	No	No						N	N	N	9411	1	No	No	No						Yes	Yes	I1RMT4	PHI:5729__PHI:124159	ScOrtholog_PPG1__Ppg1	Fusarium_graminearum	reduced_virulence	84.1	99.7	100	3.29e-209	572
g1962	g1962.t1	ptg000002l	1900743	1901801	+	352	1	Yes	Glycosyl hydrolase	-	G	-	-	-	Glyco_hydro_3	Yes	IPR036962; IPR050226; IPR001764; IPR017853	PF00933	Yes	No	Yes	No						-	GH3(83-307)	GH3_e360	GH3	3	Yes	Yes	No						Yes	Yes	Q9HZK0	PHI:123476	NagZ	Pseudomonas_aeruginosa	reduced_virulence	32.2	78.8	79.2	2.47e-19	86.3
g1963	g1963.t1	ptg000002l	1907826	1910273	-	780	0	Yes	-	-	-	-	-	-	-	Yes	IPR046784	PF20566	No	Not evaluated	No	No										0	No	No	No						No
g1964	g1964.t1	ptg000002l	1910827	1914129	-	1100	12	Yes	Ribosome 60S biogenesis N-terminal	-	S	GO:0000460,GO:0000463,GO:0000466,GO:0000470,GO:0003674,GO:0003676,GO:0003723,GO:0003729,GO:0005488,GO:0005575,GO:0005622,GO:0005623,GO:0005634,GO:0005730,GO:0006139,GO:0006364,GO:0006396,GO:0006725,GO:0006807,GO:0008150,GO:0008152,GO:0009987,GO:0010467,GO:0016070,GO:0016072,GO:0022613,GO:0031974,GO:0031981,GO:0034470,GO:0034641,GO:0034660,GO:0042254,GO:0042273,GO:0043170,GO:0043226,GO:0043227,GO:0043228,GO:0043229,GO:0043231,GO:0043232,GO:0043233,GO:0044085,GO:0044237,GO:0044238,GO:0044422,GO:0044424,GO:0044428,GO:0044446,GO:0044464,GO:0046483,GO:0070013,GO:0071704,GO:0071840,GO:0090304,GO:0097159,GO:1901360,GO:1901363	-	ko:K14861	NopRA1,Npa1	Yes	IPR032436; IPR039844; IPR059018; IPR021714; IPR016024	PF16201; PF26140; PF11707	No	Not evaluated	No	No										0	No	No	No						No
g1965	g1965.t1	ptg000002l	1914359	1915369	-	336	0	Yes	pre-rrna-processing protein esf2	ESF2	K	GO:0000028,GO:0000447,GO:0000460,GO:0000462,GO:0000466,GO:0000469,GO:0000472,GO:0000478,GO:0000479,GO:0000480,GO:0000966,GO:0000967,GO:0001671,GO:0003674,GO:0003676,GO:0003723,GO:0005488,GO:0005575,GO:0005622,GO:0005623,GO:0005634,GO:0005730,GO:0005737,GO:0006139,GO:0006364,GO:0006396,GO:0006725,GO:0006807,GO:0006996,GO:0008047,GO:0008150,GO:0008152,GO:0009987,GO:0010467,GO:0016043,GO:0016070,GO:0016072,GO:0022607,GO:0022613,GO:0022618,GO:0030234,GO:0030490,GO:0031974,GO:0031981,GO:0032781,GO:0034462,GO:0034470,GO:0034471,GO:0034622,GO:0034641,GO:0034660,GO:0042254,GO:0042255,GO:0042274,GO:0043085,GO:0043170,GO:0043226,GO:0043227,GO:0043228,GO:0043229,GO:0043231,GO:0043232,GO:0043233,GO:0043462,GO:0043933,GO:0044085,GO:0044093,GO:0044237,GO:0044238,GO:0044422,GO:0044424,GO:0044428,GO:0044446,GO:0044464,GO:0046483,GO:0050790,GO:0051336,GO:0051345,GO:0060589,GO:0060590,GO:0065003,GO:0065007,GO:0065009,GO:0070013,GO:0070925,GO:0071704,GO:0071826,GO:0071840,GO:0090304,GO:0090305,GO:0090501,GO:0090502,GO:0097159,GO:0098772,GO:1901360,GO:1901363	-	ko:K14785	RRM_1	Yes	IPR039119; IPR035979; IPR012677; IPR034353; IPR060369	PF27577	No	Not evaluated	No	No										0	No	No	No						No
g1966	g1966.t1	ptg000002l	1915523	1915795	-	90	1	Yes	Ubiquitin-conjugating enzyme E2, catalytic domain homologues	-	O	-	2.3.2.23	ko:K06689	UQ_con	Yes	IPR000608; IPR016135	PF00179	No	Not evaluated	No	No										0	No	No	No						No
g1967	g1967.t1	ptg000002l	1916387	1917493	-	368	3	Yes	PI31 proteasome regulator	-	S	GO:0003674,GO:0004857,GO:0004866,GO:0005488,GO:0006508,GO:0006511,GO:0006807,GO:0008150,GO:0008152,GO:0009056,GO:0009057,GO:0009892,GO:0009987,GO:0010466,GO:0010498,GO:0010605,GO:0010951,GO:0019222,GO:0019538,GO:0019941,GO:0030162,GO:0030163,GO:0030234,GO:0030414,GO:0031323,GO:0031324,GO:0032268,GO:0032269,GO:0043086,GO:0043161,GO:0043170,GO:0043632,GO:0044092,GO:0044237,GO:0044238,GO:0044248,GO:0044257,GO:0044260,GO:0044265,GO:0044267,GO:0044877,GO:0045861,GO:0048519,GO:0048523,GO:0050789,GO:0050790,GO:0050794,GO:0051171,GO:0051172,GO:0051246,GO:0051248,GO:0051336,GO:0051346,GO:0051603,GO:0052547,GO:0052548,GO:0060255,GO:0061134,GO:0061135,GO:0065007,GO:0065009,GO:0070628,GO:0071704,GO:0080090,GO:0098772,GO:1901564,GO:1901565,GO:1901575	-	-	PI31_Prot_C,PI31_Prot_N	Yes	IPR021625; IPR013886; IPR045128	PF11566; PF08577	No	Not evaluated	No	No										0	No	No	No						No
g1968	g1968.t1	ptg000002l	1917791	1920692	+	677	8	Yes	-	-	-	-	-	-	Ion_trans	Yes	IPR052971; IPR056336	PF23317	No	Not evaluated	No	No										0	No	No	No						Yes	No	E3QV14	PHI:9112	Cgtrpf4	Colletotrichum_graminicola	unaffected_pathogenicity	45.8	80.2	80.4	1.77e-156	466
g1969	g1969.t1	ptg000002l	1921717	1923052	+	404	15	Yes	Zinc finger, C2H2 type	-	S	-	-	-	zf-C2H2	Yes	IPR013087; IPR050329; IPR036236	PF00096; PF13912	No	Not evaluated	No	No										0	No	No	No						No
g1970	g1970.t1	ptg000002l	1926825	1928233	-	429	2	Yes	Rio2, N-terminal	rio2	T	GO:0000462,GO:0003674,GO:0003824,GO:0004672,GO:0004674,GO:0005575,GO:0005622,GO:0005623,GO:0005634,GO:0005737,GO:0005829,GO:0006139,GO:0006364,GO:0006396,GO:0006464,GO:0006468,GO:0006725,GO:0006793,GO:0006796,GO:0006807,GO:0008150,GO:0008152,GO:0009987,GO:0010467,GO:0010494,GO:0016070,GO:0016072,GO:0016301,GO:0016310,GO:0016740,GO:0016772,GO:0016773,GO:0019538,GO:0022613,GO:0030490,GO:0032239,GO:0032241,GO:0032386,GO:0032388,GO:0032879,GO:0032991,GO:0034470,GO:0034641,GO:0034660,GO:0035770,GO:0036211,GO:0036464,GO:0042254,GO:0042274,GO:0043170,GO:0043226,GO:0043227,GO:0043228,GO:0043229,GO:0043231,GO:0043232,GO:0043412,GO:0044085,GO:0044237,GO:0044238,GO:0044260,GO:0044267,GO:0044424,GO:0044444,GO:0044464,GO:0046483,GO:0046822,GO:0046824,GO:0046828,GO:0046830,GO:0048518,GO:0050789,GO:0051049,GO:0051050,GO:0060341,GO:0065007,GO:0071704,GO:0071840,GO:0090304,GO:0140096,GO:1901360,GO:1901564,GO:1990904	2.7.11.1	ko:K07179	RIO1,Rio2_N	Yes	IPR011009; IPR015285; IPR000687; IPR018935; IPR036390; IPR030484; IPR036388; IPR018934	PF09202; PF01163	No	Not evaluated	No	No						N	N	N	7797	1	No	No	No						No
g1971	g1971.t1	ptg000002l	1928580	1931383	+	917	8	Yes	Proteasome/cyclosome repeat	RPN1	O	GO:0000502,GO:0003674,GO:0005488,GO:0005515,GO:0005575,GO:0005622,GO:0005623,GO:0005634,GO:0005737,GO:0005783,GO:0005829,GO:0005838,GO:0006508,GO:0006511,GO:0006807,GO:0007088,GO:0007346,GO:0008150,GO:0008152,GO:0008540,GO:0009056,GO:0009057,GO:0009896,GO:0009987,GO:0010498,GO:0010564,GO:0010638,GO:0010965,GO:0012505,GO:0019538,GO:0019941,GO:0022624,GO:0030071,GO:0030163,GO:0030674,GO:0031331,GO:0031597,GO:0031974,GO:0031981,GO:0032270,GO:0032436,GO:0032991,GO:0033043,GO:0033044,GO:0033045,GO:0033047,GO:0034399,GO:0034515,GO:0043161,GO:0043170,GO:0043226,GO:0043227,GO:0043229,GO:0043231,GO:0043233,GO:0043632,GO:0044237,GO:0044238,GO:0044248,GO:0044257,GO:0044260,GO:0044265,GO:0044267,GO:0044422,GO:0044424,GO:0044428,GO:0044444,GO:0044445,GO:0044446,GO:0044464,GO:0045732,GO:0045787,GO:0045840,GO:0045842,GO:0045862,GO:0045931,GO:0048518,GO:0048522,GO:0050789,GO:0050794,GO:0051128,GO:0051130,GO:0051247,GO:0051603,GO:0051726,GO:0051781,GO:0051783,GO:0051785,GO:0051983,GO:0051984,GO:0060090,GO:0062033,GO:0065007,GO:0070013,GO:0071704,GO:0090068,GO:1901564,GO:1901565,GO:1901575,GO:1901800,GO:1901970,GO:1901987,GO:1901989,GO:1901990,GO:1901992,GO:1902099,GO:1902101,GO:1902494,GO:1903052,GO:1903364,GO:1905368,GO:1905369,GO:1905818,GO:1905820,GO:2001252	-	ko:K03028	PC_rep	Yes	IPR011989; IPR041433; IPR016024; IPR016643; IPR002015; IPR040892	PF18051; PF01851; PF17781	No	Not evaluated	No	No						N	N	N	GT0	1	No	No	No						No
g1972	g1972.t1	ptg000002l	1931724	1932578	-	284	5	Yes	Acetyltransferase (GNAT) family	-	K	GO:0003674,GO:0003824,GO:0008080,GO:0016407,GO:0016410,GO:0016740,GO:0016746,GO:0016747	-	-	Acetyltransf_1,Acetyltransf_10,Acetyltransf_7,Acetyltransf_9	Yes	IPR000182; IPR016181; IPR052523	PF00583	No	Not evaluated	No	No										0	No	No	No						No
g1973	g1973.t1	ptg000002l	1933678	1934544	-	288	4	No								Yes			No	Not evaluated	No	No										0	No	No	No						No
g1974	g1974.t1	ptg000002l	1935717	1936736	-	339	4	Yes	-	-	-	-	-	-	-	Yes			No	Not evaluated	No	No										0	No	No	No						No
g1975	g1975.t1	ptg000002l	1938503	1939404	-	282	3	Yes	Pyridoxamine 5'-phosphate oxidase	-	S	-	1.4.3.5	ko:K00275	Pyridox_oxase_2	Yes	IPR024624; IPR012349	PF12766	No	Not evaluated	No	No										0	No	No	No						No
g1976	g1976.t1	ptg000002l	1939973	1944127	-	1366	0	Yes	-	-	-	-	-	ko:K02907	-	Yes			No	Not evaluated	No	No										0	No	No	No						No
g1977	g1977.t1	ptg000002l	1945174	1945620	-	112	2	Yes	TFIIA is a component of the transcription machinery of RNA polymerase II and plays an important role in transcriptional activation	toa2	K	GO:0000428,GO:0000988,GO:0000990,GO:0000991,GO:0003674,GO:0003712,GO:0003713,GO:0005488,GO:0005515,GO:0005575,GO:0005622,GO:0005623,GO:0005634,GO:0005654,GO:0005667,GO:0005672,GO:0006139,GO:0006351,GO:0006352,GO:0006355,GO:0006357,GO:0006366,GO:0006367,GO:0006725,GO:0006807,GO:0008134,GO:0008150,GO:0008152,GO:0009058,GO:0009059,GO:0009889,GO:0009891,GO:0009893,GO:0009987,GO:0010467,GO:0010468,GO:0010556,GO:0010557,GO:0010604,GO:0010628,GO:0016043,GO:0016070,GO:0016591,GO:0017025,GO:0018130,GO:0019219,GO:0019222,GO:0019438,GO:0022607,GO:0030880,GO:0031323,GO:0031325,GO:0031326,GO:0031328,GO:0031974,GO:0031981,GO:0032774,GO:0032991,GO:0034622,GO:0034641,GO:0034645,GO:0034654,GO:0043170,GO:0043226,GO:0043227,GO:0043229,GO:0043231,GO:0043233,GO:0043933,GO:0044085,GO:0044093,GO:0044237,GO:0044238,GO:0044249,GO:0044260,GO:0044271,GO:0044422,GO:0044424,GO:0044428,GO:0044446,GO:0044451,GO:0044464,GO:0044798,GO:0045893,GO:0045935,GO:0045944,GO:0046483,GO:0048518,GO:0048522,GO:0050789,GO:0050794,GO:0051090,GO:0051091,GO:0051123,GO:0051171,GO:0051173,GO:0051252,GO:0051254,GO:0055029,GO:0060255,GO:0061695,GO:0065003,GO:0065004,GO:0065007,GO:0065009,GO:0070013,GO:0070897,GO:0071704,GO:0071824,GO:0071840,GO:0080090,GO:0090304,GO:0090575,GO:0097659,GO:0140110,GO:1901360,GO:1901362,GO:1901576,GO:1902494,GO:1902680,GO:1903506,GO:1903508,GO:1990234,GO:2000112,GO:2001141	-	ko:K03123	TFIIA_gamma_C,TFIIA_gamma_N	Yes	IPR015871; IPR009088; IPR003194; IPR015872; IPR009083	PF02751; PF02268	No	Not evaluated	No	No										0	No	No	No						No
g1978	g1978.t1	ptg000002l	1945851	1946687	+	204	4	Yes	Belongs to the V-ATPase proteolipid subunit family	vma16	P	GO:0000220,GO:0000322,GO:0000323,GO:0000324,GO:0000329,GO:0003674,GO:0003824,GO:0005215,GO:0005575,GO:0005622,GO:0005623,GO:0005737,GO:0005773,GO:0005774,GO:0006810,GO:0006811,GO:0006812,GO:0006873,GO:0006885,GO:0007035,GO:0008150,GO:0008324,GO:0009987,GO:0015075,GO:0015077,GO:0015078,GO:0015318,GO:0015399,GO:0015405,GO:0015672,GO:0015988,GO:0015991,GO:0016020,GO:0016021,GO:0016462,GO:0016469,GO:0016787,GO:0016817,GO:0016818,GO:0016887,GO:0017111,GO:0019725,GO:0019829,GO:0022804,GO:0022853,GO:0022857,GO:0022890,GO:0030003,GO:0030004,GO:0030641,GO:0031090,GO:0031224,GO:0032991,GO:0033176,GO:0033177,GO:0033179,GO:0034220,GO:0036442,GO:0042592,GO:0042623,GO:0042625,GO:0042626,GO:0043226,GO:0043227,GO:0043229,GO:0043231,GO:0043492,GO:0044422,GO:0044424,GO:0044425,GO:0044437,GO:0044444,GO:0044446,GO:0044464,GO:0044769,GO:0045851,GO:0046961,GO:0048878,GO:0050801,GO:0051179,GO:0051234,GO:0051452,GO:0051453,GO:0055067,GO:0055080,GO:0055082,GO:0055085,GO:0065007,GO:0065008,GO:0090662,GO:0098588,GO:0098655,GO:0098660,GO:0098662,GO:0098771,GO:0098796,GO:0098805,GO:0098852,GO:0099131,GO:0099132,GO:1902600	-	ko:K03661	ATP-synt_C	Yes	IPR000245; IPR035921; IPR002379	PF00137	No	Not evaluated	No	No										0	No	No	No						No
g1979	g1979.t1	ptg000002l	1946999	1947645	+	179	1	Yes	Transmembrane protein 42	-	S	-	-	-	-	Yes	IPR039632; IPR037185		No	Not evaluated	No	No										0	No	No	No						No
g1980	g1980.t1	ptg000002l	1947799	1948391	-	146	3	Yes	Proteolipid membrane potential modulator	-	S	GO:0000322,GO:0000323,GO:0000324,GO:0000328,GO:0000329,GO:0003674,GO:0005488,GO:0005515,GO:0005575,GO:0005622,GO:0005623,GO:0005737,GO:0005773,GO:0005774,GO:0005775,GO:0006807,GO:0006810,GO:0008150,GO:0008152,GO:0009056,GO:0009057,GO:0009987,GO:0016020,GO:0016021,GO:0016192,GO:0016197,GO:0019538,GO:0019899,GO:0030163,GO:0031090,GO:0031224,GO:0031625,GO:0031974,GO:0032509,GO:0043170,GO:0043226,GO:0043227,GO:0043229,GO:0043231,GO:0043233,GO:0044237,GO:0044238,GO:0044248,GO:0044257,GO:0044260,GO:0044265,GO:0044267,GO:0044389,GO:0044422,GO:0044424,GO:0044425,GO:0044437,GO:0044444,GO:0044446,GO:0044464,GO:0046907,GO:0051179,GO:0051234,GO:0051641,GO:0051649,GO:0070013,GO:0071704,GO:0071985,GO:0098588,GO:0098805,GO:0098852,GO:1901564,GO:1901565,GO:1901575	-	-	Pmp3	Yes	IPR000612	PF01679	No	Not evaluated	No	No										0	No	No	No						No
g1981	g1981.t1	ptg000002l	1948656	1949645	+	329	5	Yes	3' exoribonuclease family, domain 1	MTR3	J	GO:0000175,GO:0000176,GO:0000177,GO:0000178,GO:0000184,GO:0000288,GO:0000291,GO:0000459,GO:0000460,GO:0000466,GO:0000467,GO:0000469,GO:0000956,GO:0003674,GO:0003824,GO:0004518,GO:0004527,GO:0004532,GO:0004540,GO:0005575,GO:0005622,GO:0005623,GO:0005634,GO:0005730,GO:0005737,GO:0006139,GO:0006364,GO:0006396,GO:0006399,GO:0006401,GO:0006402,GO:0006725,GO:0006807,GO:0008150,GO:0008152,GO:0008408,GO:0009056,GO:0009057,GO:0009892,GO:0009987,GO:0010467,GO:0010468,GO:0010605,GO:0010629,GO:0016070,GO:0016071,GO:0016072,GO:0016073,GO:0016074,GO:0016075,GO:0016078,GO:0016180,GO:0016787,GO:0016788,GO:0016796,GO:0016896,GO:0019222,GO:0019439,GO:0022613,GO:0031123,GO:0031125,GO:0031126,GO:0031974,GO:0031981,GO:0032991,GO:0034427,GO:0034470,GO:0034472,GO:0034475,GO:0034641,GO:0034655,GO:0034660,GO:0034661,GO:0042254,GO:0043144,GO:0043170,GO:0043226,GO:0043227,GO:0043228,GO:0043229,GO:0043231,GO:0043232,GO:0043233,GO:0043628,GO:0043632,GO:0043633,GO:0043634,GO:0043928,GO:0044085,GO:0044237,GO:0044238,GO:0044248,GO:0044260,GO:0044265,GO:0044270,GO:0044422,GO:0044424,GO:0044428,GO:0044444,GO:0044446,GO:0044464,GO:0046483,GO:0046700,GO:0048519,GO:0050789,GO:0060255,GO:0065007,GO:0070013,GO:0070478,GO:0070481,GO:0070651,GO:0071025,GO:0071027,GO:0071028,GO:0071029,GO:0071034,GO:0071035,GO:0071038,GO:0071039,GO:0071042,GO:0071043,GO:0071046,GO:0071047,GO:0071051,GO:0071704,GO:0071840,GO:0090304,GO:0090305,GO:0090501,GO:0090503,GO:0140098,GO:1901360,GO:1901361,GO:1901575,GO:1902494,GO:1905354	-	ko:K12587	RNase_PH,RNase_PH_C	Yes	IPR020568; IPR027408; IPR050080; IPR001247	PF01138	No	Not evaluated	No	No										0	No	No	No						No
g1982	g1982.t1	ptg000002l	1949702	1952269	-	855	16	Yes	Chloride channel protein	GEF1	P	GO:0000322,GO:0000323,GO:0000324,GO:0003674,GO:0005215,GO:0005216,GO:0005244,GO:0005247,GO:0005253,GO:0005254,GO:0005575,GO:0005622,GO:0005623,GO:0005737,GO:0005768,GO:0005773,GO:0005783,GO:0005794,GO:0005795,GO:0005797,GO:0005886,GO:0005887,GO:0006810,GO:0006811,GO:0006820,GO:0006821,GO:0006873,GO:0006875,GO:0006878,GO:0006879,GO:0008150,GO:0008308,GO:0008509,GO:0009987,GO:0012505,GO:0015075,GO:0015103,GO:0015108,GO:0015267,GO:0015318,GO:0015698,GO:0016020,GO:0016021,GO:0019725,GO:0022803,GO:0022832,GO:0022836,GO:0022838,GO:0022839,GO:0022857,GO:0030003,GO:0031224,GO:0031226,GO:0031410,GO:0031982,GO:0031984,GO:0031985,GO:0034220,GO:0042592,GO:0043226,GO:0043227,GO:0043229,GO:0043231,GO:0044422,GO:0044424,GO:0044425,GO:0044431,GO:0044444,GO:0044446,GO:0044459,GO:0044464,GO:0046916,GO:0048878,GO:0050801,GO:0051179,GO:0051234,GO:0055065,GO:0055070,GO:0055072,GO:0055076,GO:0055080,GO:0055082,GO:0055085,GO:0065007,GO:0065008,GO:0071944,GO:0097708,GO:0098656,GO:0098660,GO:0098661,GO:0098771,GO:0098791,GO:1902476	-	ko:K05012	CBS,Voltage_CLC	Yes	IPR001807; IPR000644; IPR046342; IPR014743	PF00654; PF00571	No	Not evaluated	No	No						N	N	N	GT2+208689	1	No	No	No						Yes	Yes	Q874K8	PHI:286	CLC-A	Cryptococcus_neoformans	reduced_virulence	48.6	85	86.2	2.83e-250	719
g1983	g1983.t1	ptg000002l	1952603	1953286	+	189	1	Yes	Histone-like transcription factor (CBF/NF-Y) and archaeal histone	-	K	-	-	-	CBFD_NFYB_HMF	Yes	IPR003958; IPR009072; IPR050568	PF00808	No	Not evaluated	No	No										0	No	No	No						Yes	Yes	I1RMV4	PHI:1464__PHI:8923__PHI:10389	GzCCAAT004__FgHLTF1_(FGSG_05304)__FCT2_(FGSG_05304)	Fusarium_graminearum	reduced_virulence	53.1	76.3	79.1	4.62e-38	128
g1984	g1984.t1	ptg000002l	1953540	1955618	-	692	2	Yes	NUC153 domain	ESF1	S	GO:0003674,GO:0003676,GO:0003723,GO:0005488,GO:0005575,GO:0005622,GO:0005623,GO:0005634,GO:0005730,GO:0006139,GO:0006364,GO:0006396,GO:0006725,GO:0006807,GO:0008150,GO:0008152,GO:0009987,GO:0010467,GO:0016070,GO:0016072,GO:0022613,GO:0031974,GO:0031981,GO:0034470,GO:0034641,GO:0034660,GO:0042254,GO:0043170,GO:0043226,GO:0043227,GO:0043228,GO:0043229,GO:0043231,GO:0043232,GO:0043233,GO:0044085,GO:0044237,GO:0044238,GO:0044422,GO:0044424,GO:0044428,GO:0044446,GO:0044464,GO:0046483,GO:0070013,GO:0071704,GO:0071840,GO:0090304,GO:0097159,GO:1901360,GO:1901363	-	-	NUC153	Yes	IPR012580; IPR039754; IPR056750	PF08159; PF25121	No	Not evaluated	No	No										0	No	No	No						Yes	No	Q4WHH1	PHI:2547	ESF1	Aspergillus_fumigatus	lethal	48.6	93.2	92.2	4.64e-159	474
g1985	g1985.t1	ptg000002l	1955890	1956560	+	200	1	Yes	Rpp14/Pop5 family	POP5	J	GO:0000172,GO:0000294,GO:0000447,GO:0000460,GO:0000462,GO:0000466,GO:0000469,GO:0000478,GO:0000479,GO:0000956,GO:0003674,GO:0003676,GO:0003723,GO:0005488,GO:0005575,GO:0005622,GO:0005623,GO:0005634,GO:0005655,GO:0005730,GO:0005732,GO:0006139,GO:0006364,GO:0006396,GO:0006399,GO:0006401,GO:0006402,GO:0006464,GO:0006725,GO:0006807,GO:0008033,GO:0008150,GO:0008152,GO:0009056,GO:0009057,GO:0009249,GO:0009892,GO:0009987,GO:0010467,GO:0010468,GO:0010605,GO:0010629,GO:0016070,GO:0016071,GO:0016072,GO:0016074,GO:0018065,GO:0018193,GO:0018205,GO:0019222,GO:0019439,GO:0019538,GO:0022613,GO:0030490,GO:0030677,GO:0030681,GO:0031070,GO:0031974,GO:0031981,GO:0032991,GO:0033967,GO:0034470,GO:0034641,GO:0034655,GO:0034660,GO:0034963,GO:0034965,GO:0036211,GO:0042254,GO:0042274,GO:0043144,GO:0043170,GO:0043226,GO:0043227,GO:0043228,GO:0043229,GO:0043231,GO:0043232,GO:0043233,GO:0043412,GO:0044085,GO:0044237,GO:0044238,GO:0044248,GO:0044260,GO:0044265,GO:0044267,GO:0044270,GO:0044422,GO:0044424,GO:0044428,GO:0044446,GO:0044452,GO:0044464,GO:0046483,GO:0046700,GO:0048519,GO:0050789,GO:0051604,GO:0060255,GO:0065007,GO:0070013,GO:0071704,GO:0071840,GO:0090304,GO:0090305,GO:0090501,GO:0090502,GO:0097159,GO:1901360,GO:1901361,GO:1901363,GO:1901564,GO:1901575,GO:1902494,GO:1902555,GO:1905267,GO:1905348,GO:1990904	3.1.26.5	ko:K03537	RNase_P_Rpp14	Yes	IPR038085; IPR002759	PF01900	No	Not evaluated	No	No										0	No	No	No						No
g1986	g1986.t1	ptg000002l	1956854	1957809	+	298	5	Yes	Enoyl-(Acyl carrier protein) reductase	-	Q	-	-	-	adh_short,adh_short_C2	Yes	IPR020904; IPR002347; IPR036291	PF13561	No	Not evaluated	No	No										0	No	No	No						No
g1987	g1987.t1	ptg000002l	1958358	1960341	-	606	4	Yes	Pfam:RRM_6	-	A	GO:0000003,GO:0000226,GO:0000280,GO:0003006,GO:0003674,GO:0003676,GO:0003723,GO:0005488,GO:0005575,GO:0005622,GO:0005623,GO:0005634,GO:0005737,GO:0006996,GO:0006997,GO:0006998,GO:0007010,GO:0007017,GO:0007049,GO:0007127,GO:0007135,GO:0008104,GO:0008150,GO:0009653,GO:0009987,GO:0010256,GO:0010927,GO:0016043,GO:0019953,GO:0022402,GO:0022413,GO:0022414,GO:0022607,GO:0030154,GO:0030435,GO:0030437,GO:0031321,GO:0031322,GO:0032502,GO:0032505,GO:0032989,GO:0033036,GO:0033365,GO:0034293,GO:0034504,GO:0034613,GO:0043226,GO:0043227,GO:0043229,GO:0043231,GO:0043934,GO:0043935,GO:0044085,GO:0044424,GO:0044464,GO:0044703,GO:0048285,GO:0048468,GO:0048646,GO:0048856,GO:0048869,GO:0051179,GO:0051321,GO:0051641,GO:0051704,GO:0061024,GO:0061982,GO:0061983,GO:0070727,GO:0071840,GO:0097159,GO:0140013,GO:1901363,GO:1903046	-	-	RRM_1	Yes	IPR000504; IPR035979; IPR012677	PF00076	No	Not evaluated	No	No										0	No	No	No						No
g1988	g1988.t1	ptg000002l	1962638	1964772	-	692	5	Yes	belongs to the flavoprotein pyridine nucleotide cytochrome reductase family	cprA	I	GO:0003674,GO:0003824,GO:0003958,GO:0005575,GO:0005622,GO:0005623,GO:0005737,GO:0005739,GO:0005740,GO:0005741,GO:0005783,GO:0005789,GO:0006066,GO:0006091,GO:0006629,GO:0006694,GO:0006696,GO:0008150,GO:0008152,GO:0008202,GO:0008204,GO:0008610,GO:0009055,GO:0009058,GO:0009987,GO:0012505,GO:0016020,GO:0016125,GO:0016126,GO:0016128,GO:0016129,GO:0016491,GO:0016651,GO:0016653,GO:0019867,GO:0022900,GO:0031090,GO:0031966,GO:0031967,GO:0031968,GO:0031975,GO:0031984,GO:0042175,GO:0043226,GO:0043227,GO:0043229,GO:0043231,GO:0044107,GO:0044108,GO:0044237,GO:0044238,GO:0044249,GO:0044255,GO:0044281,GO:0044283,GO:0044422,GO:0044424,GO:0044425,GO:0044429,GO:0044432,GO:0044444,GO:0044446,GO:0044464,GO:0046165,GO:0055114,GO:0071704,GO:0097384,GO:0098588,GO:0098805,GO:0098827,GO:1901360,GO:1901362,GO:1901576,GO:1901615,GO:1901617,GO:1902652,GO:1902653	1.6.2.4	ko:K00327	FAD_binding_1,Flavodoxin_1,NAD_binding_1	Yes	IPR001094; IPR001433; IPR017938; IPR029039; IPR017927; IPR023173; IPR039261; IPR023208; IPR008254; IPR001709; IPR003097	PF00175; PF00258; PF00667	No	Not evaluated	No	No										0	No	No	No						No
g1989	g1989.t1	ptg000002l	1965609	1967021	-	454	8	Yes	Glycosyltransferase family 31 protein	-	I	-	-	-	Fringe	Yes	IPR026050		Yes	No	Yes	Yes	Cytoplasmic	0.806		422	8	-	N	GT31_e197	59046	2	Yes	Yes	No						No
g1990	g1990.t1	ptg000002l	1967586	1968329	-	212	0	Yes	ETC complex I subunit conserved region	NdufS4	C	GO:0005575,GO:0005622,GO:0005623,GO:0005737,GO:0005739,GO:0005740,GO:0005743,GO:0005746,GO:0005747,GO:0016020,GO:0019866,GO:0030964,GO:0031090,GO:0031966,GO:0031967,GO:0031975,GO:0032991,GO:0043226,GO:0043227,GO:0043229,GO:0043231,GO:0044422,GO:0044424,GO:0044425,GO:0044429,GO:0044444,GO:0044446,GO:0044455,GO:0044464,GO:0045271,GO:0070469,GO:0098796,GO:0098798,GO:0098800,GO:0098803,GO:1902494,GO:1990204	-	ko:K03937	ETC_C1_NDUFA4	Yes	IPR006885; IPR038532	PF04800	No	Not evaluated	No	No										0	No	No	No						No
g1991	g1991.t1	ptg000002l	1968521	1969120	+	95	0	Yes	Mitochondrial F1-F0 ATP synthase subunit F of fungi	ATP17	S	GO:0000276,GO:0005575,GO:0005622,GO:0005623,GO:0005737,GO:0005739,GO:0005740,GO:0005743,GO:0005753,GO:0006091,GO:0006119,GO:0006139,GO:0006163,GO:0006164,GO:0006725,GO:0006753,GO:0006754,GO:0006793,GO:0006796,GO:0006807,GO:0006810,GO:0006811,GO:0006812,GO:0006839,GO:0008150,GO:0008152,GO:0009058,GO:0009117,GO:0009123,GO:0009124,GO:0009126,GO:0009127,GO:0009141,GO:0009142,GO:0009144,GO:0009145,GO:0009150,GO:0009152,GO:0009156,GO:0009161,GO:0009165,GO:0009167,GO:0009168,GO:0009199,GO:0009201,GO:0009205,GO:0009206,GO:0009259,GO:0009260,GO:0009987,GO:0015672,GO:0015985,GO:0015986,GO:0016020,GO:0016021,GO:0016310,GO:0016469,GO:0017144,GO:0018130,GO:0019438,GO:0019637,GO:0019693,GO:0019866,GO:0031090,GO:0031224,GO:0031966,GO:0031967,GO:0031975,GO:0032991,GO:0033177,GO:0034220,GO:0034641,GO:0034654,GO:0042776,GO:0043226,GO:0043227,GO:0043229,GO:0043231,GO:0044237,GO:0044238,GO:0044249,GO:0044271,GO:0044281,GO:0044422,GO:0044424,GO:0044425,GO:0044429,GO:0044444,GO:0044446,GO:0044455,GO:0044464,GO:0045259,GO:0045263,GO:0046034,GO:0046390,GO:0046483,GO:0046907,GO:0051179,GO:0051234,GO:0051641,GO:0051649,GO:0055085,GO:0055086,GO:0071704,GO:0072521,GO:0072522,GO:0090407,GO:0098655,GO:0098660,GO:0098662,GO:0098796,GO:0098798,GO:0098800,GO:1901135,GO:1901137,GO:1901293,GO:1901360,GO:1901362,GO:1901564,GO:1901566,GO:1901576,GO:1902600,GO:1990542	-	ko:K02139	F1F0-ATPsyn_F	Yes	IPR019727	PF10791	No	Not evaluated	No	No										0	No	No	No						No
g1992	g1992.t1	ptg000002l	1969548	1971759	+	670	3	Yes	MoeA C-terminal region (domain IV)	-	H	-	2.10.1.1,2.7.7.75	ko:K03750,ko:K15376	MoCF_biosynth,MoeA_C,MoeA_N	Yes	IPR036425; IPR036688; IPR038987; IPR008284; IPR005110; IPR001453; IPR036135; IPR005111	PF03453; PF00994; PF03454	No	Not evaluated	No	No										0	No	No	No						No
g1993	g1993.t1	ptg000002l	1972139	1973281	-	380	4	Yes	Haem-containing dehydratase	-	S	-	-	-	Dehydratase_hem	Yes	IPR025702	PF13816	No	Not evaluated	No	No										0	No	No	No						No
g1994	g1994.t1	ptg000002l	1976309	1976992	+	227	0	No								Yes			No	Not evaluated	No	No										0	No	No	No						No
g1995	g1995.t1	ptg000002l	1977684	1978822	-	361	2	Yes	Pfam:KH_3	HEK2	A	GO:0000228,GO:0000723,GO:0000781,GO:0000784,GO:0000932,GO:0001932,GO:0001933,GO:0003674,GO:0003676,GO:0003723,GO:0003729,GO:0003730,GO:0005488,GO:0005575,GO:0005622,GO:0005623,GO:0005634,GO:0005694,GO:0005737,GO:0006139,GO:0006259,GO:0006278,GO:0006403,GO:0006725,GO:0006807,GO:0006996,GO:0007004,GO:0008150,GO:0008152,GO:0008298,GO:0009058,GO:0009059,GO:0009892,GO:0009893,GO:0009894,GO:0009895,GO:0009966,GO:0009968,GO:0009987,GO:0010468,GO:0010563,GO:0010604,GO:0010605,GO:0010608,GO:0010628,GO:0010646,GO:0010648,GO:0010833,GO:0016043,GO:0017091,GO:0018130,GO:0019219,GO:0019220,GO:0019222,GO:0019438,GO:0023051,GO:0023057,GO:0031323,GO:0031324,GO:0031329,GO:0031330,GO:0031399,GO:0031400,GO:0031974,GO:0031981,GO:0032200,GO:0032268,GO:0032269,GO:0032991,GO:0033036,GO:0034641,GO:0034645,GO:0034654,GO:0035770,GO:0035925,GO:0036464,GO:0042325,GO:0042326,GO:0042592,GO:0043170,GO:0043226,GO:0043227,GO:0043228,GO:0043229,GO:0043231,GO:0043232,GO:0043233,GO:0043408,GO:0043409,GO:0043487,GO:0043488,GO:0043489,GO:0044237,GO:0044238,GO:0044249,GO:0044260,GO:0044271,GO:0044422,GO:0044424,GO:0044427,GO:0044428,GO:0044444,GO:0044446,GO:0044454,GO:0044464,GO:0045934,GO:0045936,GO:0046483,GO:0048255,GO:0048518,GO:0048519,GO:0048523,GO:0048583,GO:0048585,GO:0050789,GO:0050794,GO:0051171,GO:0051172,GO:0051174,GO:0051179,GO:0051246,GO:0051248,GO:0051252,GO:0051253,GO:0051276,GO:0051641,GO:0060249,GO:0060255,GO:0061013,GO:0065007,GO:0065008,GO:0070013,GO:0070727,GO:0070935,GO:0071704,GO:0071840,GO:0071897,GO:0080090,GO:0090304,GO:0097159,GO:0098687,GO:1901360,GO:1901362,GO:1901363,GO:1901576,GO:1902369,GO:1902373,GO:1902531,GO:1902532,GO:1903311,GO:1903312,GO:1990904	-	ko:K18738	KH_1	Yes	IPR036612; IPR004087; IPR004088; IPR049786	PF00013	No	Not evaluated	No	No						N	N	N	GH16_18+CBM50+10104	1	No	No	No						No
g1996	g1996.t1	ptg000002l	1979918	1981186	-	422	4	Yes	Voltage-dependent anion channel	-	S	-	-	-	SLAC1	Yes	IPR004695; IPR051629; IPR038665	PF03595	No	Not evaluated	No	No										0	No	No	No						No
g1997	g1997.t1	ptg000002l	1981687	1982409	-	240	10	Yes	Cytidine and deoxycytidylate deaminase zinc-binding region	-	S	-	-	-	dCMP_cyt_deam_1	Yes	IPR016193; IPR002125	PF00383	Yes	No	Yes	No										0	No	No	No						No
g1998	g1998.t1	ptg000002l	1984113	1985268	-	332	5	No								No			No	Not evaluated	No	No										0	No	No	No						No
g1999	g1999.t1	ptg000002l	1985723	1987141	-	472	10	Yes	-	-	-	GO:0005575,GO:0016020	-	-	-	Yes	IPR060533; IPR038921	PF27671	Yes	No	Yes	No										0	No	No	No						No
g2000	g2000.t1	ptg000002l	1987899	1988504	+	201	2	Yes	Domain of unknown function (DUF4385)	-	S	-	-	-	DUF4385	Yes	IPR025494	PF14328	No	Not evaluated	No	No										0	No	No	No						No
g2001	g2001.t1	ptg000002l	1988519	1989647	-	315	3	Yes	KR domain	-	Q	-	-	-	adh_short_C2	Yes	IPR002347; IPR036291	PF13561	No	Not evaluated	No	No						N	N	N	11423	1	No	No	No						Yes	Yes	A0A384JP31	PHI:123762	Bccpdh	Botrytis_cinerea	reduced_virulence__unaffected_pathogenicity	30.2	82.9	92.7	3.48e-35	128
g2002	g2002.t1	ptg000002l	1992993	1996454	+	1153	14	Yes	Tubulin folding cofactor D C terminal	-	O	GO:0000226,GO:0003674,GO:0005096,GO:0005488,GO:0005515,GO:0005575,GO:0005622,GO:0005623,GO:0005856,GO:0005874,GO:0006457,GO:0006996,GO:0007010,GO:0007017,GO:0007021,GO:0008047,GO:0008092,GO:0008150,GO:0009987,GO:0015630,GO:0015631,GO:0016043,GO:0022607,GO:0030234,GO:0030695,GO:0031122,GO:0032991,GO:0034622,GO:0043085,GO:0043087,GO:0043226,GO:0043228,GO:0043229,GO:0043232,GO:0043547,GO:0043933,GO:0044085,GO:0044093,GO:0044183,GO:0044422,GO:0044424,GO:0044430,GO:0044446,GO:0044464,GO:0048487,GO:0050790,GO:0051082,GO:0051336,GO:0051345,GO:0060589,GO:0065003,GO:0065007,GO:0065009,GO:0071840,GO:0097435,GO:0098772,GO:0099080,GO:0099081,GO:0099512,GO:0099513,GO:1990727	-	ko:K21767	TFCD_C	Yes	IPR021133; IPR022577; IPR011989; IPR033162; IPR058033; IPR063417; IPR016024	PF12612; PF25767; PF23579	No	Not evaluated	No	No						N	N	N	406133	1	No	No	No						No
g2003	g2003.t1	ptg000002l	1997588	1999087	+	499	3	Yes	-	-	-	-	-	-	-	Yes	IPR060641; IPR060642	PF28142; PF28143	No	Not evaluated	No	No						N	N	N	78758	1	No	No	No						No
g2004	g2004.t1	ptg000002l	1999185	2000897	-	570	5	Yes	Glycoside hydrolase family 125 protein	-	G	-	-	ko:K09704	Glyco_hydro_125	Yes	IPR008313; IPR012341; IPR008928	PF06824	No	Not evaluated	No	No						-	GH125(123-553)	GH125_e5	297495	3	Yes	No	No						Yes	Yes	G4NIS9	PHI:785	MGG_04128	Magnaporthe_oryzae	reduced_virulence	38	87.4	93.1	6.00e-113	346
g2005	g2005.t1	ptg000002l	2001707	2002975	+	422	1	Yes	DNA polymerase subunit Cdc27	-	S	-	-	ko:K03504	CDC27	Yes	IPR019038; IPR041913	PF09507	No	Not evaluated	No	No										0	No	No	No						No
g2006	g2006.t1	ptg000002l	2003337	2011066	-	2537	37	Yes	Cell morphogenesis N-terminal	TAO3	S	GO:0000003,GO:0000131,GO:0000902,GO:0005575,GO:0005622,GO:0005623,GO:0005737,GO:0005739,GO:0005933,GO:0005937,GO:0005938,GO:0006996,GO:0007010,GO:0007015,GO:0007114,GO:0007117,GO:0007118,GO:0008150,GO:0008360,GO:0009653,GO:0009987,GO:0016043,GO:0019954,GO:0022414,GO:0022603,GO:0022604,GO:0030029,GO:0030036,GO:0030427,GO:0031097,GO:0031532,GO:0032153,GO:0032155,GO:0032502,GO:0032505,GO:0032878,GO:0032989,GO:0035838,GO:0040007,GO:0042995,GO:0043226,GO:0043227,GO:0043229,GO:0043231,GO:0043332,GO:0044424,GO:0044444,GO:0044448,GO:0044463,GO:0044464,GO:0048856,GO:0048869,GO:0050789,GO:0050793,GO:0050794,GO:0051128,GO:0051285,GO:0051286,GO:0051301,GO:0065007,GO:0065008,GO:0071840,GO:0071944,GO:0090527,GO:0097435,GO:0099568,GO:0099738,GO:0120025,GO:0120038,GO:1902716,GO:2000099,GO:2000100,GO:2000769	-	-	MOR2-PAG1_C,MOR2-PAG1_N,MOR2-PAG1_mid	Yes	IPR016024; IPR025481; IPR025614; IPR039867; IPR029473	PF14225; PF14222; PF14228	No	Not evaluated	No	No						N	N	N	CBM1+GH45_2+9440	1	No	No	No						Yes	Yes	N4VBG2	PHI:6970	Copag1	Colletotrichum_orbiculare	reduced_virulence	48.2	97.2	96.7	0	2139
g2007	g2007.t1	ptg000002l	2011725	2013569	-	614	10	Yes	Major Facilitator Superfamily	-	S	-	-	-	MFS_1	Yes	IPR036259; IPR011701	PF07690	No	Not evaluated	No	No										0	No	No	No						No
g2008	g2008.t1	ptg000002l	2013916	2016342	+	808	12	Yes	Myosin-binding striated muscle assembly central	SHE4	DO	GO:0000003,GO:0000278,GO:0000281,GO:0000910,GO:0000912,GO:0000915,GO:0003006,GO:0003674,GO:0005488,GO:0005515,GO:0005575,GO:0005622,GO:0005623,GO:0005737,GO:0005826,GO:0005844,GO:0005856,GO:0005938,GO:0006403,GO:0006996,GO:0007010,GO:0007049,GO:0007530,GO:0007531,GO:0007533,GO:0008092,GO:0008104,GO:0008150,GO:0008298,GO:0009987,GO:0015629,GO:0016043,GO:0017022,GO:0022402,GO:0022413,GO:0022414,GO:0022607,GO:0030029,GO:0030036,GO:0030154,GO:0030863,GO:0030864,GO:0030865,GO:0030866,GO:0031032,GO:0032153,GO:0032155,GO:0032502,GO:0032505,GO:0032506,GO:0032991,GO:0033036,GO:0034613,GO:0043226,GO:0043228,GO:0043229,GO:0043232,GO:0044085,GO:0044422,GO:0044424,GO:0044430,GO:0044444,GO:0044446,GO:0044448,GO:0044464,GO:0044837,GO:0045165,GO:0048869,GO:0051179,GO:0051301,GO:0051641,GO:0061640,GO:0070727,GO:0070938,GO:0071840,GO:0071944,GO:0099568,GO:1902407,GO:1902410,GO:1903047,GO:1903475,GO:1990904	-	ko:K21991	UNC45-central	Yes	IPR011989; IPR024660; IPR016024	PF11701	No	Not evaluated	No	No										0	No	No	No						No
g2009	g2009.t1	ptg000002l	2017041	2018151	+	350	2	Yes	Ferritin-like domain	-	S	-	-	-	Ferritin_2	Yes		PF13668	Yes	No	Yes	No										0	No	No	No						No
g2010	g2010.t1	ptg000002l	2022162	2025902	+	1246	7	Yes	Belongs to the inositol phosphokinase (IPK) family	KCS1	IKT	GO:0000827,GO:0000828,GO:0000829,GO:0003674,GO:0003824,GO:0005575,GO:0005622,GO:0005623,GO:0005737,GO:0006066,GO:0006109,GO:0006793,GO:0006796,GO:0008150,GO:0008152,GO:0009058,GO:0009889,GO:0009987,GO:0010675,GO:0010919,GO:0016301,GO:0016310,GO:0016740,GO:0016772,GO:0016776,GO:0019220,GO:0019222,GO:0019637,GO:0019751,GO:0023052,GO:0031323,GO:0031326,GO:0032958,GO:0033200,GO:0043255,GO:0043647,GO:0044237,GO:0044281,GO:0044283,GO:0044424,GO:0044464,GO:0046165,GO:0046173,GO:0050789,GO:0050794,GO:0051174,GO:0062012,GO:0065007,GO:0071704,GO:0080090,GO:0090407,GO:1901576,GO:1901615,GO:1901617,GO:1902930	2.7.4.21	ko:K07756	IPK	Yes	IPR005522; IPR038286	PF03770	No	Not evaluated	No	No										0	No	No	No						No
g2011	g2011.t1	ptg000002l	2027043	2028614	+	490	10	Yes	Major Facilitator Superfamily	-	G	-	-	-	MFS_1	Yes	IPR036259; IPR051788; IPR011701; IPR020846	PF07690	No	Not evaluated	No	No										0	No	No	No						No
g2012	g2012.t1	ptg000002l	2034316	2036874	+	818	7	Yes	Carbamoyl-phosphate synthase small chain, CPSase domain	URA2	F	GO:0000050,GO:0003674,GO:0003824,GO:0003922,GO:0004070,GO:0004087,GO:0004088,GO:0004151,GO:0005575,GO:0005622,GO:0005623,GO:0005737,GO:0005739,GO:0006082,GO:0006139,GO:0006142,GO:0006206,GO:0006207,GO:0006520,GO:0006525,GO:0006526,GO:0006541,GO:0006725,GO:0006807,GO:0008150,GO:0008152,GO:0008652,GO:0009058,GO:0009064,GO:0009084,GO:0009112,GO:0009892,GO:0009987,GO:0016020,GO:0016021,GO:0016053,GO:0016740,GO:0016741,GO:0016743,GO:0016787,GO:0016810,GO:0016812,GO:0016874,GO:0016879,GO:0016884,GO:0018130,GO:0019219,GO:0019222,GO:0019627,GO:0019752,GO:0019856,GO:0031224,GO:0031323,GO:0031324,GO:0034641,GO:0043226,GO:0043227,GO:0043229,GO:0043231,GO:0043436,GO:0043603,GO:0043604,GO:0044237,GO:0044238,GO:0044249,GO:0044271,GO:0044281,GO:0044283,GO:0044424,GO:0044425,GO:0044444,GO:0044464,GO:0045934,GO:0045984,GO:0046112,GO:0046394,GO:0046483,GO:0048519,GO:0048523,GO:0050789,GO:0050794,GO:0051171,GO:0051172,GO:0055086,GO:0062012,GO:0062014,GO:0065007,GO:0071704,GO:0071941,GO:0072527,GO:0072528,GO:0080090,GO:1901360,GO:1901362,GO:1901564,GO:1901566,GO:1901576,GO:1901605,GO:1901607	2.1.3.2,6.3.5.5	ko:K01954,ko:K11541	CPSase_L_D2,CPSase_L_D3,CPSase_sm_chain,GATase,MGS,OTCace,OTCace_N	Yes	IPR036901; IPR005479; IPR011761; IPR006132; IPR002082; IPR058047; IPR016185; IPR036914; IPR005483; IPR011607; IPR013815; IPR006130; IPR006131	PF02729; PF25596; PF02786; PF02142; PF00185	No	Not evaluated	No	No										0	No	No	No						No
g2013	g2013.t1	ptg000002l	2038446	2039540	+	364	4	Yes	Glycosyltransferase family 17 protein	-	H	-	2.4.1.144	ko:K00737	Glyco_transf_17	Yes	IPR006813	PF04724	No	Not evaluated	No	No						-	GT17(55-353)	GT17_e27	342215	3	Yes	No	No						No
g2014	g2014.t1	ptg000002l	2039679	2041982	-	767	8	Yes	Helicase associated domain (HA2) Add an annotation	PRP43	A	GO:0000166,GO:0000375,GO:0000377,GO:0000390,GO:0000398,GO:0000460,GO:0000462,GO:0000463,GO:0000466,GO:0000470,GO:0003674,GO:0003676,GO:0003723,GO:0003724,GO:0003729,GO:0003824,GO:0004004,GO:0004386,GO:0005488,GO:0005524,GO:0005575,GO:0005622,GO:0005623,GO:0005634,GO:0005681,GO:0005684,GO:0005737,GO:0005739,GO:0006139,GO:0006364,GO:0006396,GO:0006397,GO:0006725,GO:0006807,GO:0008026,GO:0008144,GO:0008150,GO:0008152,GO:0008186,GO:0008380,GO:0009987,GO:0010467,GO:0016043,GO:0016070,GO:0016071,GO:0016072,GO:0016462,GO:0016787,GO:0016817,GO:0016818,GO:0016887,GO:0017076,GO:0017111,GO:0022411,GO:0022613,GO:0030490,GO:0030554,GO:0030684,GO:0030686,GO:0032553,GO:0032555,GO:0032559,GO:0032984,GO:0032988,GO:0032991,GO:0034470,GO:0034641,GO:0034660,GO:0035639,GO:0036094,GO:0042254,GO:0042273,GO:0042274,GO:0042623,GO:0043167,GO:0043168,GO:0043170,GO:0043226,GO:0043227,GO:0043229,GO:0043231,GO:0043933,GO:0044085,GO:0044237,GO:0044238,GO:0044422,GO:0044424,GO:0044428,GO:0044444,GO:0044446,GO:0044464,GO:0046483,GO:0070035,GO:0071014,GO:0071704,GO:0071826,GO:0071840,GO:0090304,GO:0097159,GO:0097367,GO:0140098,GO:1901265,GO:1901360,GO:1901363,GO:1990904	3.6.4.13	ko:K12820	DEAD,HA2,Helicase_C,OB_NTP_bind	Yes	IPR014001; IPR027417; IPR011709; IPR048333; IPR001650; IPR007502; IPR011545; IPR044756; IPR002464	PF07717; PF04408; PF21010; PF00270; PF00271	No	Not evaluated	No	No						N	N	N	GH5_12	1	No	No	No						Yes	Yes	G4MKC3	PHI:123399	DHX35_(MGG_02518)	Magnaporthe_oryzae	reduced_virulence	42.5	82.8	96.9	1.23e-164	490
g2015	g2015.t1	ptg000002l	2042207	2044456	-	749	8	Yes	Belongs to the class I-like SAM-binding methyltransferase superfamily	-	H	GO:0000086,GO:0000144,GO:0000278,GO:0000399,GO:0003674,GO:0003824,GO:0005575,GO:0005622,GO:0005623,GO:0005634,GO:0005737,GO:0005815,GO:0005816,GO:0005824,GO:0005829,GO:0005856,GO:0005933,GO:0005935,GO:0005938,GO:0005940,GO:0006325,GO:0006355,GO:0006464,GO:0006479,GO:0006807,GO:0006950,GO:0006970,GO:0006996,GO:0007049,GO:0007163,GO:0008104,GO:0008150,GO:0008152,GO:0008168,GO:0008170,GO:0008213,GO:0008276,GO:0008360,GO:0008469,GO:0008757,GO:0009056,GO:0009057,GO:0009628,GO:0009889,GO:0009987,GO:0010468,GO:0010556,GO:0015630,GO:0016043,GO:0016273,GO:0016274,GO:0016569,GO:0016570,GO:0016571,GO:0016740,GO:0016741,GO:0018193,GO:0018195,GO:0018216,GO:0019219,GO:0019222,GO:0019538,GO:0019918,GO:0022402,GO:0022603,GO:0022604,GO:0022607,GO:0030163,GO:0030427,GO:0031323,GO:0031326,GO:0032153,GO:0032155,GO:0032156,GO:0032161,GO:0032173,GO:0032174,GO:0032259,GO:0032878,GO:0032991,GO:0033036,GO:0033554,GO:0034613,GO:0034969,GO:0035241,GO:0035243,GO:0035246,GO:0035247,GO:0036211,GO:0042054,GO:0043170,GO:0043226,GO:0043227,GO:0043228,GO:0043229,GO:0043231,GO:0043232,GO:0043412,GO:0043414,GO:0043933,GO:0044085,GO:0044237,GO:0044238,GO:0044248,GO:0044257,GO:0044260,GO:0044265,GO:0044267,GO:0044422,GO:0044424,GO:0044430,GO:0044444,GO:0044446,GO:0044448,GO:0044450,GO:0044464,GO:0044770,GO:0044772,GO:0044839,GO:0050789,GO:0050793,GO:0050794,GO:0050896,GO:0051128,GO:0051171,GO:0051179,GO:0051252,GO:0051276,GO:0051286,GO:0051641,GO:0051716,GO:0051726,GO:0060255,GO:0061245,GO:0061246,GO:0065003,GO:0065007,GO:0065008,GO:0070727,GO:0071214,GO:0071470,GO:0071521,GO:0071704,GO:0071840,GO:0071944,GO:0071963,GO:0072697,GO:0080090,GO:0097574,GO:0097575,GO:0099568,GO:0099738,GO:0104004,GO:0140096,GO:1901564,GO:1901565,GO:1901575,GO:1903047,GO:1903359,GO:1903360,GO:1903506,GO:1990463,GO:1990778,GO:2000099,GO:2000100,GO:2000112,GO:2000769,GO:2001141	2.1.1.320	ko:K02516	PRMT5,PRMT5_C,PRMT5_TIM	Yes	IPR025799; IPR029063; IPR035248; IPR007857; IPR035075; IPR035247	PF17286; PF05185; PF17285	No	Not evaluated	No	No										0	No	No	No						Yes	Yes	A0A0E0SHR3	PHI:2355	AMT4	Fusarium_graminearum	reduced_virulence	42.7	98	97.2	1.14e-191	563
g2016	g2016.t1	ptg000002l	2045106	2046389	-	427	5	Yes	short chain dehydrogenase	-	Q	GO:0003674,GO:0003824,GO:0005575,GO:0005622,GO:0005623,GO:0005634,GO:0005635,GO:0005737,GO:0005783,GO:0008150,GO:0008152,GO:0012505,GO:0016020,GO:0016491,GO:0016725,GO:0016726,GO:0031090,GO:0031965,GO:0031967,GO:0031975,GO:0043226,GO:0043227,GO:0043229,GO:0043231,GO:0044422,GO:0044424,GO:0044428,GO:0044444,GO:0044446,GO:0044464,GO:0055114	-	-	adh_short	Yes	IPR002347; IPR036291; IPR020904	PF00106	No	Not evaluated	No	No										0	No	No	No						No
g2017	g2017.t1	ptg000002l	2046598	2047305	+	235	4	Yes	glycine rich nucleic binding domain	-	S	-	-	-	G-patch	Yes	IPR000467; IPR039146	PF01585	No	Not evaluated	No	No										0	No	No	No						No
g2018	g2018.t1	ptg000002l	2047902	2049473	+	523	10	Yes	Belongs to the class I-like SAM-binding methyltransferase superfamily. RNA M5U methyltransferase family	TRM2	H	GO:0000014,GO:0001510,GO:0003674,GO:0003824,GO:0004518,GO:0004519,GO:0004520,GO:0004527,GO:0004529,GO:0004536,GO:0006139,GO:0006259,GO:0006396,GO:0006399,GO:0006400,GO:0006725,GO:0006807,GO:0008033,GO:0008150,GO:0008152,GO:0008168,GO:0008173,GO:0008175,GO:0008309,GO:0008409,GO:0009451,GO:0009987,GO:0010467,GO:0016070,GO:0016300,GO:0016740,GO:0016741,GO:0016787,GO:0016788,GO:0016796,GO:0016895,GO:0030488,GO:0030696,GO:0032259,GO:0034470,GO:0034641,GO:0034660,GO:0035312,GO:0043170,GO:0043412,GO:0043414,GO:0044237,GO:0044238,GO:0044260,GO:0046483,GO:0051908,GO:0071704,GO:0090304,GO:0090305,GO:0140097,GO:0140098,GO:0140101,GO:1901360	2.1.1.35	ko:K15331	TRAM,tRNA_U5-meth_tr	Yes	IPR029063; IPR010280; IPR030390; IPR012340; IPR025795; IPR030391	PF05958	No	Not evaluated	No	No										0	No	No	No						No
g2019	g2019.t1	ptg000002l	2050016	2051600	+	493	5	Yes	Major Facilitator Superfamily	-	G	-	-	-	MFS_1	Yes	IPR020846; IPR011701; IPR036259; IPR051788	PF07690	No	Not evaluated	No	No						N	N	N	2973	1	No	No	No						No
g2020	g2020.t1	ptg000002l	2052446	2054691	+	711	5	Yes	Protein tyrosine kinase	NPR1	D	GO:0000122,GO:0000166,GO:0003674,GO:0003824,GO:0004672,GO:0004674,GO:0005488,GO:0005524,GO:0005575,GO:0005622,GO:0005623,GO:0005634,GO:0005737,GO:0005794,GO:0005829,GO:0005886,GO:0006355,GO:0006357,GO:0006464,GO:0006468,GO:0006793,GO:0006796,GO:0006807,GO:0006808,GO:0006873,GO:0007154,GO:0007165,GO:0008144,GO:0008150,GO:0008152,GO:0009373,GO:0009889,GO:0009890,GO:0009892,GO:0009987,GO:0010033,GO:0010468,GO:0010556,GO:0010558,GO:0010605,GO:0010629,GO:0012505,GO:0016020,GO:0016301,GO:0016310,GO:0016740,GO:0016772,GO:0016773,GO:0017076,GO:0019216,GO:0019219,GO:0019222,GO:0019236,GO:0019538,GO:0019725,GO:0022898,GO:0023052,GO:0030100,GO:0030554,GO:0031135,GO:0031137,GO:0031138,GO:0031323,GO:0031324,GO:0031326,GO:0031327,GO:0032409,GO:0032553,GO:0032555,GO:0032559,GO:0032879,GO:0034762,GO:0035556,GO:0035639,GO:0036094,GO:0036211,GO:0042221,GO:0042592,GO:0043167,GO:0043168,GO:0043170,GO:0043226,GO:0043227,GO:0043229,GO:0043231,GO:0043412,GO:0043900,GO:0043901,GO:0044087,GO:0044237,GO:0044238,GO:0044260,GO:0044267,GO:0044424,GO:0044444,GO:0044464,GO:0045806,GO:0045892,GO:0045934,GO:0045996,GO:0046019,GO:0046020,GO:0046890,GO:0046999,GO:0048519,GO:0048523,GO:0048878,GO:0050789,GO:0050794,GO:0050801,GO:0050896,GO:0051049,GO:0051051,GO:0051128,GO:0051129,GO:0051171,GO:0051172,GO:0051252,GO:0051253,GO:0051716,GO:0055082,GO:0060255,GO:0060627,GO:0065007,GO:0065008,GO:0065009,GO:0070887,GO:0071310,GO:0071444,GO:0071704,GO:0071944,GO:0080090,GO:0090153,GO:0097159,GO:0097367,GO:0140096,GO:1901265,GO:1901363,GO:1901564,GO:1902679,GO:1903506,GO:1903507,GO:1905038,GO:2000112,GO:2000113,GO:2000241,GO:2000242,GO:2001141	-	-	Pkinase	Yes	IPR008271; IPR000719; IPR011009; IPR017441	PF00069	No	Not evaluated	No	No										0	No	No	No						Yes	No	I1RQ67	PHI:1255	FGSG_06206	Fusarium_graminearum	unaffected_pathogenicity	43.7	95.4	90.6	2.11e-161	483
g2021	g2021.t1	ptg000002l	2056103	2057455	+	406	4	Yes	Acetyltransferase (GNAT) family	-	S	-	-	-	Acetyltransf_1	Yes	IPR000182; IPR016181	PF00583	No	Not evaluated	No	No										0	No	No	No						No
g2022	g2022.t1	ptg000002l	2057524	2059266	-	562	11	Yes	PP-loop family	-	D	GO:0000166,GO:0001510,GO:0002097,GO:0002101,GO:0002127,GO:0002946,GO:0003674,GO:0003824,GO:0005488,GO:0005524,GO:0006139,GO:0006396,GO:0006399,GO:0006400,GO:0006412,GO:0006518,GO:0006725,GO:0006807,GO:0008033,GO:0008144,GO:0008150,GO:0008152,GO:0009058,GO:0009059,GO:0009451,GO:0009987,GO:0010467,GO:0016070,GO:0016874,GO:0016879,GO:0017076,GO:0019538,GO:0030488,GO:0030554,GO:0032259,GO:0032267,GO:0032543,GO:0032553,GO:0032555,GO:0032559,GO:0034470,GO:0034641,GO:0034645,GO:0034660,GO:0035639,GO:0036094,GO:0043043,GO:0043167,GO:0043168,GO:0043170,GO:0043412,GO:0043414,GO:0043603,GO:0043604,GO:0044237,GO:0044238,GO:0044249,GO:0044260,GO:0044267,GO:0044271,GO:0046483,GO:0071704,GO:0090304,GO:0097159,GO:0097367,GO:0140053,GO:0140098,GO:0140101,GO:1901265,GO:1901360,GO:1901363,GO:1901564,GO:1901566,GO:1901576	6.3.4.19	ko:K04075	ATP_bind_3	Yes	IPR012094; IPR011063; IPR012795; IPR014729	PF01171	No	Not evaluated	No	No										0	No	No	No						No
g2023	g2023.t1	ptg000002l	2059892	2062998	+	1017	4	Yes	Beta-galactosidase, domain 2	-	G	-	-	-	BetaGal_dom2,BetaGal_dom3,BetaGal_dom4_5,Glyco_hydro_35	Yes	IPR001944; IPR031330; IPR018954; IPR036833; IPR037110; IPR008979; IPR025300; IPR019801; IPR017853; IPR025972	PF01301; PF13364; PF10435; PF13363	Yes	No	Yes	No						3.2.1.23|2.4.1.-	GH35(50-381)	GH35_e4	182775	3	Yes	Yes	No						No
g2024	g2024.t1	ptg000002l	2063123	2064298	-	391	8	Yes	Transcription factor Tfb4	TFB4	KL	GO:0000109,GO:0000112,GO:0000428,GO:0000439,GO:0000988,GO:0000990,GO:0000991,GO:0003674,GO:0003676,GO:0003677,GO:0003684,GO:0003723,GO:0005488,GO:0005575,GO:0005622,GO:0005623,GO:0005634,GO:0005654,GO:0005667,GO:0005675,GO:0006139,GO:0006259,GO:0006281,GO:0006289,GO:0006351,GO:0006352,GO:0006355,GO:0006357,GO:0006366,GO:0006367,GO:0006412,GO:0006464,GO:0006468,GO:0006518,GO:0006725,GO:0006793,GO:0006796,GO:0006807,GO:0006950,GO:0006974,GO:0008135,GO:0008150,GO:0008152,GO:0009058,GO:0009059,GO:0009889,GO:0009987,GO:0010467,GO:0010468,GO:0010556,GO:0016070,GO:0016310,GO:0016591,GO:0018130,GO:0019219,GO:0019222,GO:0019438,GO:0019538,GO:0030880,GO:0031323,GO:0031326,GO:0031974,GO:0031981,GO:0032774,GO:0032806,GO:0032991,GO:0033554,GO:0034641,GO:0034645,GO:0034654,GO:0036211,GO:0043043,GO:0043170,GO:0043226,GO:0043227,GO:0043229,GO:0043231,GO:0043233,GO:0043412,GO:0043603,GO:0043604,GO:0044237,GO:0044238,GO:0044249,GO:0044260,GO:0044267,GO:0044271,GO:0044422,GO:0044424,GO:0044428,GO:0044446,GO:0044451,GO:0044464,GO:0044798,GO:0046483,GO:0050789,GO:0050794,GO:0050896,GO:0051171,GO:0051252,GO:0051716,GO:0055029,GO:0060255,GO:0061695,GO:0065007,GO:0070013,GO:0070816,GO:0071704,GO:0080090,GO:0090304,GO:0090575,GO:0097159,GO:0097659,GO:0140110,GO:1901360,GO:1901362,GO:1901363,GO:1901564,GO:1901566,GO:1901576,GO:1902494,GO:1902554,GO:1902911,GO:1903506,GO:1990234,GO:1990391,GO:2000112,GO:2001141	-	ko:K03143	Tfb4	Yes	IPR036465; IPR004600	PF03850	No	Not evaluated	No	No										0	No	No	No						No
g2025	g2025.t1	ptg000002l	2064552	2067507	-	967	19	Yes	Fungal specific transcription factor domain	-	B	-	-	-	Fungal_trans,Zn_clus	Yes	IPR036864; IPR001138; IPR050815; IPR007219	PF04082	No	Not evaluated	No	No										0	No	No	No						No
g2026	g2026.t1	ptg000002l	2068488	2069971	-	441	4	Yes	Belongs to the actin family	ARP3	Z	GO:0000001,GO:0000166,GO:0000278,GO:0000281,GO:0000910,GO:0000912,GO:0000915,GO:0003674,GO:0005488,GO:0005524,GO:0005575,GO:0005622,GO:0005623,GO:0005737,GO:0005856,GO:0005885,GO:0005886,GO:0005938,GO:0006810,GO:0006897,GO:0006996,GO:0007005,GO:0007010,GO:0007015,GO:0007049,GO:0008064,GO:0008144,GO:0008150,GO:0008154,GO:0009987,GO:0010638,GO:0015629,GO:0016020,GO:0016043,GO:0016192,GO:0017076,GO:0022402,GO:0022607,GO:0030029,GO:0030036,GO:0030041,GO:0030479,GO:0030554,GO:0030832,GO:0030833,GO:0030838,GO:0030863,GO:0030864,GO:0030865,GO:0030866,GO:0031032,GO:0031334,GO:0032153,GO:0032271,GO:0032273,GO:0032506,GO:0032535,GO:0032553,GO:0032555,GO:0032559,GO:0032956,GO:0032970,GO:0032991,GO:0033043,GO:0034314,GO:0034622,GO:0035639,GO:0036094,GO:0043167,GO:0043168,GO:0043226,GO:0043228,GO:0043229,GO:0043232,GO:0043254,GO:0043933,GO:0044085,GO:0044087,GO:0044089,GO:0044396,GO:0044422,GO:0044424,GO:0044430,GO:0044444,GO:0044446,GO:0044448,GO:0044464,GO:0044837,GO:0045010,GO:0048308,GO:0048311,GO:0048518,GO:0048522,GO:0050789,GO:0050794,GO:0051128,GO:0051130,GO:0051179,GO:0051234,GO:0051258,GO:0051285,GO:0051286,GO:0051301,GO:0051493,GO:0051495,GO:0051640,GO:0051641,GO:0051646,GO:0051666,GO:0061640,GO:0061645,GO:0065003,GO:0065007,GO:0065008,GO:0071840,GO:0071944,GO:0090066,GO:0097159,GO:0097367,GO:0097435,GO:0098657,GO:0099568,GO:0099738,GO:0110053,GO:1901265,GO:1901363,GO:1902407,GO:1902410,GO:1902903,GO:1902905,GO:1903047,GO:1903475	-	ko:K18584	Actin	Yes	IPR004000; IPR043129; IPR020902	PF00022	No	Not evaluated	No	No						N	N	N	GT22	1	No	No	No						Yes	No	A0A0D2Y922	PHI:124013	ARP3	Fusarium_oxysporum	unaffected_pathogenicity	87.1	99.8	100	3.23e-288	782
g2027	g2027.t1	ptg000002l	2070797	2072607	+	563	7	Yes	Asparaginase	-	E	GO:0003674,GO:0003824,GO:0004175,GO:0004298,GO:0006508,GO:0006807,GO:0008150,GO:0008152,GO:0008233,GO:0016787,GO:0019538,GO:0043170,GO:0044238,GO:0070003,GO:0070011,GO:0071704,GO:0140096,GO:1901564	-	ko:K08657	Asparaginase_2	Yes	IPR000246; IPR037464; IPR029055	PF01112	No	Not evaluated	No	No										0	No	No	No						No
g2028	g2028.t1	ptg000002l	2072948	2074220	-	405	5	Yes	Peroxidase, family 2	-	E	-	1.11.2.1	ko:K21820	Peroxidase_2	Yes	IPR000028; IPR036851	PF01328	Yes	No	Yes	No										0	No	No	No						No
g2029	g2029.t1	ptg000002l	2075367	2077541	-	724	9	Yes	DNA mismatch repair protein Mlh1 C-terminus	mlh1	L	GO:0000003,GO:0000166,GO:0000228,GO:0000280,GO:0000710,GO:0000713,GO:0000793,GO:0000794,GO:0000795,GO:0003674,GO:0003676,GO:0003677,GO:0003697,GO:0003824,GO:0005488,GO:0005524,GO:0005575,GO:0005622,GO:0005623,GO:0005634,GO:0005694,GO:0005712,GO:0005737,GO:0005739,GO:0006139,GO:0006259,GO:0006281,GO:0006298,GO:0006310,GO:0006725,GO:0006807,GO:0006950,GO:0006974,GO:0006996,GO:0007049,GO:0007127,GO:0007131,GO:0008144,GO:0008150,GO:0008152,GO:0009987,GO:0016043,GO:0016462,GO:0016787,GO:0016817,GO:0016818,GO:0016887,GO:0017076,GO:0017111,GO:0022402,GO:0022414,GO:0030554,GO:0031974,GO:0031981,GO:0032300,GO:0032389,GO:0032553,GO:0032555,GO:0032559,GO:0032991,GO:0033554,GO:0034641,GO:0035639,GO:0035825,GO:0036094,GO:0043167,GO:0043168,GO:0043170,GO:0043226,GO:0043227,GO:0043228,GO:0043229,GO:0043231,GO:0043232,GO:0043233,GO:0044237,GO:0044238,GO:0044260,GO:0044422,GO:0044424,GO:0044427,GO:0044428,GO:0044444,GO:0044446,GO:0044454,GO:0044464,GO:0046483,GO:0048285,GO:0050896,GO:0051321,GO:0051716,GO:0061982,GO:0070013,GO:0071704,GO:0071840,GO:0090304,GO:0097159,GO:0097367,GO:0097587,GO:0099086,GO:0140013,GO:1901265,GO:1901360,GO:1901363,GO:1903046,GO:1990391	-	ko:K08734	DNA_mis_repair,HATPase_c_3,Mlh1_C	Yes	IPR036890; IPR020568; IPR038973; IPR013507; IPR032189; IPR014721; IPR014762; IPR002099	PF13589; PF16413; PF01119	No	Not evaluated	No	No										0	No	No	No						Yes	No	J9VQQ5	PHI:7208	Mlh1	Cryptococcus_neoformans	unaffected_pathogenicity	42.6	95.9	96.4	1.65e-183	540
g2030	g2030.t1	ptg000002l	2077575	2078016	-	78	3	No								No			No	Not evaluated	No	No										0	No	No	No						No
g2031	g2031.t1	ptg000002l	2078258	2078749	+	104	0	Yes	Belongs to the GroES chaperonin family	hsp10	O	GO:0003674,GO:0005488,GO:0005515,GO:0005575,GO:0005622,GO:0005623,GO:0005737,GO:0005739,GO:0005759,GO:0006457,GO:0006458,GO:0006605,GO:0006626,GO:0006810,GO:0006839,GO:0006886,GO:0006950,GO:0006986,GO:0006996,GO:0007005,GO:0008104,GO:0008150,GO:0009987,GO:0010033,GO:0015031,GO:0015833,GO:0016043,GO:0017038,GO:0022607,GO:0030150,GO:0031974,GO:0033036,GO:0033365,GO:0034613,GO:0034622,GO:0035966,GO:0042026,GO:0042221,GO:0042886,GO:0043167,GO:0043169,GO:0043226,GO:0043227,GO:0043229,GO:0043231,GO:0043233,GO:0043933,GO:0044085,GO:0044422,GO:0044424,GO:0044429,GO:0044444,GO:0044446,GO:0044464,GO:0044743,GO:0045041,GO:0045184,GO:0046872,GO:0046907,GO:0050896,GO:0051082,GO:0051084,GO:0051085,GO:0051087,GO:0051131,GO:0051179,GO:0051234,GO:0051641,GO:0051649,GO:0055085,GO:0061077,GO:0065002,GO:0065003,GO:0070013,GO:0070585,GO:0070727,GO:0071702,GO:0071705,GO:0071806,GO:0071840,GO:0072594,GO:0072655,GO:1990542	-	ko:K04078	Cpn10	Yes	IPR020818; IPR037124; IPR011032	PF00166	No	Not evaluated	No	No										0	No	No	No						No
g2032	g2032.t1	ptg000002l	2079032	2080513	-	493	4	Yes	Glycosyltransferase family 71 protein	-	G	-	-	ko:K05535	Mannosyl_trans3	Yes	IPR022751; IPR029044	PF11051	No	Not evaluated	No	No						-	GT71(142-378)	GT71_e70	GT71	3	Yes	No	No						No
g2033	g2033.t1	ptg000002l	2081069	2094046	+	4325	42	Yes	Hydrolytic ATP binding site of dynein motor region D1	DYN1	Z	GO:0000003,GO:0000070,GO:0000132,GO:0000166,GO:0000226,GO:0000235,GO:0000278,GO:0000280,GO:0000741,GO:0000742,GO:0000746,GO:0000747,GO:0000819,GO:0001411,GO:0003006,GO:0003674,GO:0003774,GO:0003777,GO:0003824,GO:0005488,GO:0005515,GO:0005524,GO:0005575,GO:0005622,GO:0005623,GO:0005737,GO:0005815,GO:0005816,GO:0005818,GO:0005819,GO:0005856,GO:0005868,GO:0005874,GO:0005875,GO:0005876,GO:0005881,GO:0005938,GO:0006810,GO:0006928,GO:0006996,GO:0006997,GO:0007010,GO:0007017,GO:0007018,GO:0007049,GO:0007059,GO:0007080,GO:0007097,GO:0007127,GO:0007129,GO:0007163,GO:0007275,GO:0008017,GO:0008092,GO:0008144,GO:0008150,GO:0008569,GO:0008608,GO:0009987,GO:0010970,GO:0015630,GO:0015631,GO:0016043,GO:0016462,GO:0016787,GO:0016817,GO:0016818,GO:0016887,GO:0017076,GO:0017111,GO:0019953,GO:0022402,GO:0022414,GO:0030010,GO:0030154,GO:0030286,GO:0030427,GO:0030428,GO:0030473,GO:0030554,GO:0030705,GO:0030863,GO:0030981,GO:0030989,GO:0031122,GO:0031134,GO:0032501,GO:0032502,GO:0032553,GO:0032555,GO:0032559,GO:0032991,GO:0035639,GO:0035974,GO:0036094,GO:0040001,GO:0042623,GO:0043167,GO:0043168,GO:0043226,GO:0043228,GO:0043229,GO:0043232,GO:0044422,GO:0044424,GO:0044430,GO:0044444,GO:0044446,GO:0044448,GO:0044464,GO:0044703,GO:0044764,GO:0045132,GO:0045143,GO:0045503,GO:0045505,GO:0046907,GO:0047496,GO:0048284,GO:0048285,GO:0048468,GO:0048608,GO:0048731,GO:0048856,GO:0048869,GO:0050000,GO:0051179,GO:0051234,GO:0051276,GO:0051286,GO:0051293,GO:0051294,GO:0051303,GO:0051310,GO:0051315,GO:0051321,GO:0051640,GO:0051641,GO:0051647,GO:0051648,GO:0051649,GO:0051650,GO:0051653,GO:0051656,GO:0051704,GO:0051959,GO:0061458,GO:0061982,GO:0070192,GO:0070787,GO:0070789,GO:0071840,GO:0071944,GO:0072382,GO:0072384,GO:0072385,GO:0072687,GO:0075259,GO:0097159,GO:0097367,GO:0097435,GO:0098813,GO:0099080,GO:0099081,GO:0099111,GO:0099512,GO:0099513,GO:0099518,GO:0099568,GO:0140013,GO:0140014,GO:1901265,GO:1901363,GO:1902494,GO:1902850,GO:1903046,GO:1903047,GO:1990574,GO:1990758,GO:1990939	-	ko:K10413	AAA_5,AAA_6,AAA_7,AAA_8,AAA_9,DHC_N1,DHC_N2,Dynein_heavy,MT	Yes	IPR013602; IPR041658; IPR042228; IPR027417; IPR024317; IPR035699; IPR054354; IPR041466; IPR024743; IPR042219; IPR026983; IPR013594; IPR003593; IPR043157; IPR042222; IPR004273; IPR035706	PF08393; PF18198; PF12780; PF12774; PF22597; PF17852; PF12777; PF08385; PF03028; PF12775; PF12781	No	Not evaluated	No	No						N	N	N	CBM18	1	No	No	No						No
g2034	g2034.t1	ptg000002l	2095431	2096606	-	391	1	Yes	-	-	-	-	-	-	-	Yes			No	Not evaluated	No	No										0	No	No	No						No
g2035	g2035.t1	ptg000002l	2096824	2097808	+	310	7	Yes	SprT homologues.	-	S	-	-	-	SprT-like	Yes	IPR006640; IPR006642; IPR055220; IPR044245	PF22934; PF10263	No	Not evaluated	No	No										0	No	No	No						No
g2036	g2036.t1	ptg000002l	2097999	2098739	-	229	0	Yes	DnaJ molecular chaperone homology domain	spf31	O	GO:0000375,GO:0000377,GO:0000398,GO:0003674,GO:0005488,GO:0005515,GO:0006139,GO:0006396,GO:0006397,GO:0006725,GO:0006807,GO:0008150,GO:0008152,GO:0008380,GO:0009987,GO:0010467,GO:0016070,GO:0016071,GO:0030544,GO:0031072,GO:0034641,GO:0043170,GO:0044237,GO:0044238,GO:0045292,GO:0046483,GO:0071704,GO:0090304,GO:1901360	-	ko:K09528	DnaJ	Yes	IPR001623; IPR036869	PF00226	No	Not evaluated	No	No										0	No	No	No						No
g2037	g2037.t1	ptg000002l	2099432	2101324	-	591	4	Yes	Belongs to the Ca(2 ) cation antiporter (CaCA) (TC 2.A.19) family	-	P	-	-	ko:K07300	Na_Ca_ex	Yes	IPR004713; IPR004837; IPR044880	PF01699	No	Not evaluated	No	No										0	No	No	No						Yes	No	G4NIP8	PHI:2104	MGG_04159.5	Magnaporthe_oryzae	unaffected_pathogenicity	54.7	69.6	69.7	8.40e-133	400
g2038	g2038.t1	ptg000002l	2102714	2105134	-	806	4	Yes	DUF4217	DBP4	A	GO:0003674,GO:0003724,GO:0003824,GO:0004004,GO:0004386,GO:0005575,GO:0005622,GO:0005623,GO:0005634,GO:0005730,GO:0005737,GO:0006139,GO:0006364,GO:0006396,GO:0006725,GO:0006807,GO:0008026,GO:0008150,GO:0008152,GO:0008186,GO:0009987,GO:0010467,GO:0010501,GO:0016070,GO:0016072,GO:0016462,GO:0016787,GO:0016817,GO:0016818,GO:0016887,GO:0017111,GO:0022613,GO:0030684,GO:0031974,GO:0031981,GO:0032040,GO:0032991,GO:0034470,GO:0034641,GO:0034660,GO:0042254,GO:0042623,GO:0043170,GO:0043226,GO:0043227,GO:0043228,GO:0043229,GO:0043231,GO:0043232,GO:0043233,GO:0044085,GO:0044237,GO:0044238,GO:0044422,GO:0044424,GO:0044428,GO:0044446,GO:0044464,GO:0046483,GO:0070013,GO:0070035,GO:0071704,GO:0071840,GO:0090304,GO:0140098,GO:1901360,GO:1990904	3.6.4.13	ko:K14776	DEAD,DUF4217,Helicase_C	Yes	IPR027417; IPR011545; IPR001650; IPR025313; IPR014001; IPR000629	PF00270; PF00271; PF13959	No	Not evaluated	No	No										0	No	No	No						No
g2039	g2039.t1	ptg000002l	2105818	2109327	+	1136	22	Yes	SNF2 family N-terminal domain	-	A	-	-	ko:K15173	Helicase_C,SNF2_N,zf-C3HC4	Yes	IPR049730; IPR017907; IPR001841; IPR027417; IPR000330; IPR001650; IPR014001; IPR038718; IPR013083	PF00176; PF00271	No	Not evaluated	No	No										0	No	No	No						No
g2040	g2040.t1	ptg000002l	2109431	2110306	-	291	2	Yes	alpha/beta hydrolase fold	-	S	-	-	-	Abhydrolase_1,Abhydrolase_6	Yes	IPR029058; IPR050266; IPR000073	PF12697	No	Not evaluated	No	No										0	No	No	No						Yes	No	A0A098DM59	PHI:717	PLSP1	Fusarium_graminearum	unaffected_pathogenicity	35.5	84.9	92.3	1.30e-41	143
g2041	g2041.t1	ptg000002l	2111847	2114695	+	931	18	Yes	Fungal specific transcription factor domain	-	B	GO:0001067,GO:0003674,GO:0003676,GO:0003677,GO:0003700,GO:0005488,GO:0005575,GO:0005622,GO:0005623,GO:0005634,GO:0006323,GO:0006325,GO:0006333,GO:0006338,GO:0006355,GO:0006357,GO:0006808,GO:0006996,GO:0008150,GO:0009889,GO:0009987,GO:0010468,GO:0010556,GO:0016043,GO:0016584,GO:0019219,GO:0019222,GO:0022607,GO:0031323,GO:0031326,GO:0031497,GO:0034728,GO:0043226,GO:0043227,GO:0043229,GO:0043231,GO:0043565,GO:0043933,GO:0044085,GO:0044212,GO:0044424,GO:0044464,GO:0050789,GO:0050794,GO:0051171,GO:0051252,GO:0051276,GO:0060255,GO:0065007,GO:0071103,GO:0071824,GO:0071840,GO:0080090,GO:0097159,GO:0140110,GO:1901363,GO:1903506,GO:2000112,GO:2001141	-	-	Fungal_trans,Zn_clus	Yes	IPR001138; IPR051615; IPR036864; IPR007219	PF00172; PF04082	No	Not evaluated	No	No										0	No	No	No						Yes	No	G4MT25	PHI:5591	MoNIT4	Magnaporthe_oryzae	unaffected_pathogenicity	59.7	68.5	64.8	3.70e-262	757
g2042	g2042.t1	ptg000002l	2117354	2120125	-	906	6	Yes	Belongs to the tRNA nucleotidyltransferase poly(A) polymerase family	CCA1	J	GO:0001680,GO:0003674,GO:0003824,GO:0004652,GO:0004810,GO:0005575,GO:0005622,GO:0005623,GO:0005634,GO:0005737,GO:0005739,GO:0005759,GO:0006139,GO:0006396,GO:0006399,GO:0006725,GO:0006807,GO:0008033,GO:0008150,GO:0008152,GO:0009987,GO:0010467,GO:0016070,GO:0016740,GO:0016772,GO:0016779,GO:0031123,GO:0031974,GO:0034470,GO:0034641,GO:0034660,GO:0042780,GO:0043170,GO:0043226,GO:0043227,GO:0043229,GO:0043231,GO:0043233,GO:0043628,GO:0044237,GO:0044238,GO:0044422,GO:0044424,GO:0044429,GO:0044444,GO:0044446,GO:0044464,GO:0046483,GO:0052928,GO:0052929,GO:0070013,GO:0070566,GO:0071704,GO:0090304,GO:0140098,GO:0140101,GO:1901360,GO:1990817	2.7.7.72	ko:K00974	PolyA_pol,PolyA_pol_RNAbd,Tti2	Yes	IPR018870; IPR043519; IPR032828; IPR002646	PF10521; PF12627; PF01743	No	Not evaluated	No	No										0	No	No	No						No
g2043	g2043.t1	ptg000002l	2120678	2123146	+	822	7	Yes	ER-Golgi trafficking TRAPP I complex 85 kDa subunit	-	D	GO:0000003,GO:0000045,GO:0000407,GO:0005575,GO:0005622,GO:0005623,GO:0005737,GO:0005794,GO:0005829,GO:0006810,GO:0006886,GO:0006888,GO:0006914,GO:0006996,GO:0007033,GO:0007049,GO:0008104,GO:0008150,GO:0008152,GO:0009056,GO:0009987,GO:0012505,GO:0015031,GO:0015833,GO:0016043,GO:0016050,GO:0016192,GO:0016236,GO:0016237,GO:0022414,GO:0022607,GO:0030008,GO:0030242,GO:0031410,GO:0031982,GO:0032258,GO:0032991,GO:0033036,GO:0033365,GO:0034497,GO:0034613,GO:0034727,GO:0042886,GO:0043226,GO:0043227,GO:0043229,GO:0043231,GO:0044085,GO:0044237,GO:0044248,GO:0044422,GO:0044424,GO:0044431,GO:0044444,GO:0044446,GO:0044464,GO:0044804,GO:0045184,GO:0046907,GO:0048193,GO:0051179,GO:0051234,GO:0051321,GO:0051641,GO:0051649,GO:0061919,GO:0070727,GO:0070925,GO:0071255,GO:0071702,GO:0071705,GO:0071840,GO:0072665,GO:0097708,GO:0099023,GO:1905037,GO:1990072	-	ko:K20305	TRAPPC-Trs85	Yes	IPR024420	PF12739	No	Not evaluated	No	No										0	No	No	No						No
g2044	g2044.t1	ptg000002l	2123414	2126287	-	957	0	Yes	-	-	-	-	-	-	-	Yes			No	Not evaluated	No	No										0	No	No	No						No
g2045	g2045.t1	ptg000002l	2128524	2130208	+	526	4	Yes	Belongs to the peptidase M28 family	-	OP	-	3.4.11.15	ko:K01264	PA,Peptidase_M28	Yes	IPR003137; IPR045175; IPR046450; IPR041756; IPR007484	PF02225; PF04389	Yes	No	Yes	No										0	No	No	No						No
g2046	g2046.t1	ptg000002l	2130531	2131984	+	374	7	Yes	FAD dependent oxidoreductase	DAO1	E	-	1.4.3.1,1.4.3.3	ko:K00272,ko:K00273	DAO	Yes	IPR006181; IPR006076; IPR023209	PF01266	No	Not evaluated	No	No						N	N	N	340530	1	No	No	No						No
g2047	g2047.t1	ptg000002l	2132272	2133033	+	131	0	Yes	COPI associated protein	-	S	GO:0000139,GO:0005575,GO:0005622,GO:0005623,GO:0005737,GO:0005794,GO:0006810,GO:0008150,GO:0012505,GO:0016020,GO:0016021,GO:0016192,GO:0030173,GO:0031090,GO:0031224,GO:0031228,GO:0031300,GO:0031301,GO:0031984,GO:0043226,GO:0043227,GO:0043229,GO:0043231,GO:0044422,GO:0044424,GO:0044425,GO:0044431,GO:0044444,GO:0044446,GO:0044464,GO:0051179,GO:0051234,GO:0098588,GO:0098791	-	-	COPI_assoc	Yes	IPR013714	PF08507	No	Not evaluated	No	No										0	No	No	No						No
g2048	g2048.t1	ptg000002l	2135550	2137692	-	627	7	Yes	Ferric reductase NAD binding domain	-	PQ	-	-	-	FAD_binding_8,Ferric_reduct,NAD_binding_6	Yes	IPR051410; IPR013130; IPR013121; IPR017927; IPR017938; IPR013112; IPR039261	PF01794; PF08030; PF08022	No	Not evaluated	No	No						N	N	N	PL1_4+7562	1	No	No	No						No
g2049	g2049.t1	ptg000002l	2138353	2138906	+	162	3	Yes	Ctr copper transporter family	-	S	-	-	-	Ctr	Yes	IPR007274	PF04145	No	Not evaluated	No	No										0	No	No	No						Yes	Yes	A7EJT3	PHI:11002	SS1G_05578_(SsCTR1)	Sclerotinia_sclerotiorum	reduced_virulence__increased_virulence_(hypervirulence)	42.3	82.8	82.6	3.32e-27	99.8
g2050	g2050.t1	ptg000002l	2139457	2141063	+	514	9	Yes	CRAL/TRIO, N-terminal domain	-	I	-	-	-	CRAL_TRIO,CRAL_TRIO_N	Yes	IPR001251; IPR036273; IPR036865; IPR052432; IPR011074	PF00650; PF03765	No	Not evaluated	No	No										0	No	No	No						No
g2051	g2051.t1	ptg000002l	2141186	2141761	-	171	1	Yes	ChrR Cupin-like domain	-	S	-	-	-	Cupin_7	Yes	IPR025979; IPR011051; IPR014710	PF12973	No	Not evaluated	No	No										0	No	No	No						No
g2052	g2052.t1	ptg000002l	2144099	2144875	-	241	2	Yes	Phosphatidylethanolamine-binding protein	-	S	-	-	-	PBP	Yes	IPR036610; IPR035810; IPR008914	PF01161	Yes	No	Yes	No										0	No	No	No						No
g2053	g2053.t1	ptg000002l	2146092	2147138	+	348	3	Yes	Enoyl-(Acyl carrier protein) reductase	-	Q	-	-	-	adh_short	Yes	IPR002347; IPR036291	PF00106	No	Not evaluated	No	No										0	No	No	No						No
g2054	g2054.t1	ptg000002l	2147167	2147706	-	179	2	Yes	Putative oxalocrotonate tautomerase enzyme	-	S	-	-	-	Tautomerase_3	Yes	IPR028116; IPR014347	PF14832	No	Not evaluated	No	No										0	No	No	No						No
g2055	g2055.t1	ptg000002l	2148237	2150153	+	638	9	Yes	Prolyl-tRNA synthetase, C-terminal	-	J	GO:0002161,GO:0002181,GO:0003674,GO:0003824,GO:0004812,GO:0004827,GO:0005575,GO:0005622,GO:0005623,GO:0005737,GO:0006082,GO:0006139,GO:0006399,GO:0006412,GO:0006418,GO:0006433,GO:0006450,GO:0006518,GO:0006520,GO:0006725,GO:0006807,GO:0008150,GO:0008152,GO:0009058,GO:0009059,GO:0009987,GO:0010467,GO:0016070,GO:0016787,GO:0016788,GO:0016874,GO:0016875,GO:0017101,GO:0019538,GO:0019752,GO:0032991,GO:0034641,GO:0034645,GO:0034660,GO:0043038,GO:0043039,GO:0043043,GO:0043170,GO:0043436,GO:0043603,GO:0043604,GO:0043907,GO:0044237,GO:0044238,GO:0044249,GO:0044260,GO:0044267,GO:0044271,GO:0044281,GO:0044424,GO:0044464,GO:0046483,GO:0052689,GO:0065007,GO:0065008,GO:0071704,GO:0090304,GO:0106074,GO:0140098,GO:0140101,GO:1901360,GO:1901564,GO:1901566,GO:1901576	6.1.1.15	ko:K01881	HGTP_anticodon,ProRS-C_1,tRNA-synt_2b,tRNA_edit	Yes	IPR017449; IPR004499; IPR016061; IPR002316; IPR045864; IPR002314; IPR033721; IPR006195; IPR036621; IPR004154	PF09180; PF00587; PF03129	No	Not evaluated	No	No						N	N	N	19474	1	No	No	No						No
g2056	g2056.t1	ptg000002l	2150454	2151851	-	448	12	Yes	zinc finger binding to DNA consensus sequence [AT]GATA[AG]	SFU1	K	GO:0000122,GO:0000228,GO:0000785,GO:0000790,GO:0000976,GO:0000977,GO:0000978,GO:0000981,GO:0000982,GO:0000987,GO:0001012,GO:0001067,GO:0001078,GO:0001085,GO:0001227,GO:0001228,GO:0003674,GO:0003676,GO:0003677,GO:0003682,GO:0003690,GO:0003700,GO:0005488,GO:0005506,GO:0005515,GO:0005575,GO:0005622,GO:0005623,GO:0005634,GO:0005667,GO:0005694,GO:0006139,GO:0006351,GO:0006355,GO:0006357,GO:0006366,GO:0006725,GO:0006807,GO:0006873,GO:0006875,GO:0006879,GO:0006950,GO:0007154,GO:0008134,GO:0008150,GO:0008152,GO:0009058,GO:0009059,GO:0009267,GO:0009605,GO:0009889,GO:0009890,GO:0009891,GO:0009892,GO:0009893,GO:0009987,GO:0009991,GO:0010035,GO:0010038,GO:0010039,GO:0010106,GO:0010467,GO:0010468,GO:0010556,GO:0010557,GO:0010558,GO:0010604,GO:0010605,GO:0010628,GO:0010629,GO:0010646,GO:0010648,GO:0010959,GO:0016070,GO:0018130,GO:0019219,GO:0019222,GO:0019438,GO:0019725,GO:0030003,GO:0030154,GO:0031323,GO:0031324,GO:0031325,GO:0031326,GO:0031327,GO:0031328,GO:0031667,GO:0031668,GO:0031669,GO:0031974,GO:0031981,GO:0032101,GO:0032102,GO:0032104,GO:0032105,GO:0032107,GO:0032108,GO:0032502,GO:0032774,GO:0032879,GO:0032991,GO:0033554,GO:0034248,GO:0034249,GO:0034395,GO:0034396,GO:0034641,GO:0034645,GO:0034654,GO:0034756,GO:0034757,GO:0042221,GO:0042592,GO:0042594,GO:0043167,GO:0043169,GO:0043170,GO:0043226,GO:0043227,GO:0043228,GO:0043229,GO:0043231,GO:0043232,GO:0043233,GO:0043269,GO:0043271,GO:0043455,GO:0043565,GO:0044212,GO:0044237,GO:0044238,GO:0044249,GO:0044260,GO:0044271,GO:0044422,GO:0044424,GO:0044427,GO:0044428,GO:0044446,GO:0044454,GO:0044464,GO:0045892,GO:0045893,GO:0045934,GO:0045935,GO:0045944,GO:0046483,GO:0046688,GO:0046872,GO:0046914,GO:0046916,GO:0048037,GO:0048518,GO:0048519,GO:0048522,GO:0048523,GO:0048583,GO:0048585,GO:0048869,GO:0048878,GO:0050789,GO:0050794,GO:0050801,GO:0050896,GO:0051049,GO:0051051,GO:0051171,GO:0051172,GO:0051173,GO:0051193,GO:0051195,GO:0051252,GO:0051253,GO:0051254,GO:0051536,GO:0051540,GO:0051716,GO:0055065,GO:0055072,GO:0055076,GO:0055080,GO:0055082,GO:0060255,GO:0062012,GO:0062014,GO:0065007,GO:0065008,GO:0070013,GO:0070887,GO:0071241,GO:0071248,GO:0071280,GO:0071281,GO:0071496,GO:0071704,GO:0080090,GO:0080134,GO:0080135,GO:0090304,GO:0097159,GO:0097659,GO:0097739,GO:0098771,GO:0140110,GO:1900376,GO:1900377,GO:1900704,GO:1900705,GO:1901360,GO:1901362,GO:1901363,GO:1901576,GO:1901966,GO:1901967,GO:1902679,GO:1902680,GO:1903506,GO:1903507,GO:1903508,GO:1905568,GO:1905569,GO:1990837,GO:2000112,GO:2000113,GO:2001141	-	-	GATA	Yes	IPR000679; IPR039355; IPR013088	PF00320	No	Not evaluated	No	No										0	No	No	No						Yes	Yes	N4XMB0	PHI:3837	Sre1	Bipolaris_maydis	reduced_virulence	50.6	63.3	60.4	8.67e-83	263
g2057	g2057.t1	ptg000002l	2154399	2157372	+	955	11	Yes	Belongs to the MCM family	MCM6	L	GO:0000003,GO:0000228,GO:0000278,GO:0000724,GO:0000725,GO:0000727,GO:0000785,GO:0000790,GO:0003674,GO:0003676,GO:0003677,GO:0003688,GO:0003690,GO:0003824,GO:0005488,GO:0005575,GO:0005622,GO:0005623,GO:0005634,GO:0005654,GO:0005656,GO:0005657,GO:0005694,GO:0005737,GO:0006139,GO:0006259,GO:0006260,GO:0006261,GO:0006267,GO:0006268,GO:0006270,GO:0006271,GO:0006279,GO:0006281,GO:0006302,GO:0006310,GO:0006725,GO:0006807,GO:0006950,GO:0006974,GO:0006996,GO:0007049,GO:0008094,GO:0008150,GO:0008152,GO:0009058,GO:0009059,GO:0009987,GO:0016043,GO:0016462,GO:0016787,GO:0016817,GO:0016818,GO:0016887,GO:0017111,GO:0022402,GO:0022414,GO:0022607,GO:0022616,GO:0031261,GO:0031298,GO:0031974,GO:0031981,GO:0032392,GO:0032508,GO:0032991,GO:0032993,GO:0033260,GO:0033554,GO:0034622,GO:0034641,GO:0034645,GO:0036387,GO:0036388,GO:0042555,GO:0042623,GO:0043142,GO:0043170,GO:0043226,GO:0043227,GO:0043228,GO:0043229,GO:0043231,GO:0043232,GO:0043233,GO:0043565,GO:0043596,GO:0043933,GO:0044085,GO:0044237,GO:0044238,GO:0044249,GO:0044260,GO:0044422,GO:0044424,GO:0044427,GO:0044428,GO:0044446,GO:0044451,GO:0044454,GO:0044464,GO:0044786,GO:0046483,GO:0050896,GO:0051276,GO:0051321,GO:0051716,GO:0065003,GO:0065004,GO:0070013,GO:0071103,GO:0071162,GO:0071704,GO:0071824,GO:0071840,GO:0090304,GO:0097159,GO:0097373,GO:1901360,GO:1901363,GO:1901576,GO:1902292,GO:1902299,GO:1902315,GO:1902969,GO:1902975,GO:1903046,GO:1903047,GO:1990837	3.6.4.12	ko:K02542	MCM,MCM_N,MCM_OB	Yes	IPR031327; IPR033762; IPR012340; IPR008049; IPR041562; IPR027417; IPR001208; IPR018525; IPR041024; IPR027925	PF17207; PF17855; PF18263; PF14551; PF00493	No	Not evaluated	No	No										0	No	No	No						Yes	No	I1RFJ2	PHI:1573	GzOB013	Fusarium_graminearum	lethal	63.8	96.4	96.9	0	1107
g2058	g2058.t1	ptg000002l	2157562	2158629	-	355	4	Yes	WD domain, G-beta repeat	BUB3	D	GO:0000075,GO:0000228,GO:0000278,GO:0000775,GO:0000776,GO:0000777,GO:0000778,GO:0000779,GO:0000780,GO:0000793,GO:0000794,GO:0003674,GO:0005488,GO:0005515,GO:0005575,GO:0005622,GO:0005623,GO:0005634,GO:0005694,GO:0007049,GO:0007088,GO:0007093,GO:0007094,GO:0007154,GO:0007165,GO:0007346,GO:0008104,GO:0008150,GO:0009987,GO:0010564,GO:0010639,GO:0010948,GO:0010965,GO:0022402,GO:0023052,GO:0030071,GO:0031570,GO:0031577,GO:0031974,GO:0031981,GO:0032182,GO:0032991,GO:0033036,GO:0033043,GO:0033044,GO:0033045,GO:0033046,GO:0033047,GO:0033048,GO:0033597,GO:0034613,GO:0035556,GO:0043130,GO:0043226,GO:0043227,GO:0043228,GO:0043229,GO:0043231,GO:0043232,GO:0043233,GO:0044422,GO:0044424,GO:0044427,GO:0044428,GO:0044446,GO:0044454,GO:0044464,GO:0044774,GO:0045786,GO:0045839,GO:0045841,GO:0045930,GO:0048519,GO:0048523,GO:0050789,GO:0050794,GO:0050896,GO:0051128,GO:0051129,GO:0051179,GO:0051641,GO:0051716,GO:0051726,GO:0051783,GO:0051784,GO:0051983,GO:0051985,GO:0065007,GO:0070013,GO:0070727,GO:0071173,GO:0071174,GO:0072395,GO:0072413,GO:0072416,GO:0072477,GO:0072480,GO:0072486,GO:0098687,GO:1901987,GO:1901988,GO:1901990,GO:1901991,GO:1902099,GO:1902100,GO:1903047,GO:1905818,GO:1905819,GO:1990298,GO:2000816,GO:2001251	-	ko:K02180	WD40	Yes	IPR003006; IPR001680; IPR015943; IPR036322	PF00400	No	Not evaluated	No	No										0	No	No	No						No
g2059	g2059.t1	ptg000002l	2158917	2160216	+	381	3	Yes	Conserved hypothetical ATP binding protein	-	S	GO:0000070,GO:0000278,GO:0000280,GO:0000819,GO:0003674,GO:0003824,GO:0003924,GO:0005575,GO:0005622,GO:0005623,GO:0005737,GO:0006606,GO:0006810,GO:0006886,GO:0006913,GO:0006996,GO:0007049,GO:0007059,GO:0007062,GO:0007064,GO:0008104,GO:0008150,GO:0009987,GO:0015031,GO:0015833,GO:0016043,GO:0016462,GO:0016787,GO:0016817,GO:0016818,GO:0017038,GO:0017111,GO:0022402,GO:0033036,GO:0033365,GO:0034085,GO:0034087,GO:0034504,GO:0034613,GO:0042886,GO:0044424,GO:0044464,GO:0045184,GO:0046907,GO:0048285,GO:0051169,GO:0051170,GO:0051179,GO:0051234,GO:0051276,GO:0051641,GO:0051649,GO:0070727,GO:0071702,GO:0071705,GO:0071840,GO:0072594,GO:0098813,GO:0140014,GO:1903047	-	ko:K06883	ATP_bind_1	Yes	IPR027417; IPR004130	PF03029	No	Not evaluated	No	No										0	No	No	No						Yes	No	Q4IQT8	PHI:1618	GzFET5	Fusarium_graminearum	unaffected_pathogenicity	32.5	64.9	89	7.52e-33	123
g2060	g2060.t1	ptg000002l	2161327	2162537	-	383	1	Yes	PAXNEB protein	ELP4	BK	GO:0000123,GO:0000993,GO:0001098,GO:0001099,GO:0002097,GO:0002098,GO:0002926,GO:0003674,GO:0005488,GO:0005515,GO:0005575,GO:0005622,GO:0005623,GO:0005634,GO:0005654,GO:0005737,GO:0006139,GO:0006325,GO:0006351,GO:0006354,GO:0006355,GO:0006357,GO:0006366,GO:0006368,GO:0006396,GO:0006399,GO:0006400,GO:0006417,GO:0006448,GO:0006450,GO:0006464,GO:0006473,GO:0006475,GO:0006725,GO:0006807,GO:0006996,GO:0008023,GO:0008033,GO:0008150,GO:0008152,GO:0009058,GO:0009059,GO:0009451,GO:0009889,GO:0009987,GO:0010467,GO:0010468,GO:0010556,GO:0010608,GO:0016043,GO:0016070,GO:0016569,GO:0016570,GO:0016573,GO:0018130,GO:0018193,GO:0018205,GO:0018393,GO:0018394,GO:0019219,GO:0019222,GO:0019438,GO:0019538,GO:0019899,GO:0031248,GO:0031323,GO:0031326,GO:0031974,GO:0031981,GO:0032268,GO:0032774,GO:0032991,GO:0033588,GO:0034248,GO:0034470,GO:0034641,GO:0034645,GO:0034654,GO:0034660,GO:0036211,GO:0043170,GO:0043175,GO:0043226,GO:0043227,GO:0043229,GO:0043231,GO:0043233,GO:0043412,GO:0043543,GO:0043966,GO:0043967,GO:0044237,GO:0044238,GO:0044249,GO:0044260,GO:0044267,GO:0044271,GO:0044422,GO:0044424,GO:0044428,GO:0044446,GO:0044451,GO:0044464,GO:0044877,GO:0046483,GO:0050789,GO:0050794,GO:0051171,GO:0051246,GO:0051252,GO:0051276,GO:0060255,GO:0065007,GO:0065008,GO:0070013,GO:0070063,GO:0071704,GO:0071840,GO:0080090,GO:0090304,GO:0097659,GO:0140018,GO:1900247,GO:1901360,GO:1901362,GO:1901564,GO:1901576,GO:1902493,GO:1902494,GO:1903506,GO:1990234,GO:2000112,GO:2000765,GO:2001141	-	ko:K11375	PAXNEB	Yes	IPR008728; IPR027417	PF05625	No	Not evaluated	No	No										0	No	No	No						Yes	Yes	A6RSE2	PHI:7159	Bcelp4	Botrytis_cinerea	reduced_virulence	47.1	99.7	100	1.05e-111	331
g2061	g2061.t1	ptg000002l	2162813	2163607	+	264	5	Yes	NUDIX domain	IDI1	Q	GO:0003674,GO:0003824,GO:0004452,GO:0005575,GO:0005622,GO:0005623,GO:0005634,GO:0005737,GO:0005829,GO:0006629,GO:0006644,GO:0006720,GO:0006721,GO:0006793,GO:0006796,GO:0008150,GO:0008152,GO:0008299,GO:0008610,GO:0008654,GO:0009058,GO:0009240,GO:0009987,GO:0016114,GO:0016853,GO:0016860,GO:0016863,GO:0019637,GO:0043226,GO:0043227,GO:0043229,GO:0043231,GO:0044237,GO:0044238,GO:0044249,GO:0044255,GO:0044424,GO:0044444,GO:0044464,GO:0045337,GO:0045338,GO:0046490,GO:0071704,GO:0090407,GO:1901576	5.3.3.2	ko:K01823	NUDIX	Yes	IPR015797; IPR011876; IPR000086	PF00293	No	Not evaluated	No	No										0	No	No	No						Yes	Yes	A0A3M5LJ40	PHI:10966	Idi	Pseudomonas_savastanoi	reduced_virulence	33.2	70.6	97	1.24e-23	92.8
g2062	g2062.t1	ptg000002l	2164771	2165646	+	291	4	No								No			No	Not evaluated	No	No										0	No	No	No						No
g2063	g2063.t1	ptg000002l	2165838	2167243	-	450	5	Yes	Putative tRNA binding domain	ARC1	J	GO:0000049,GO:0002181,GO:0003674,GO:0003676,GO:0003723,GO:0005488,GO:0005543,GO:0005575,GO:0005622,GO:0005623,GO:0005737,GO:0006082,GO:0006139,GO:0006399,GO:0006412,GO:0006418,GO:0006518,GO:0006520,GO:0006725,GO:0006807,GO:0008047,GO:0008150,GO:0008152,GO:0008289,GO:0009058,GO:0009059,GO:0009987,GO:0010467,GO:0010494,GO:0016070,GO:0017101,GO:0017102,GO:0019538,GO:0019752,GO:0030234,GO:0032266,GO:0032991,GO:0034641,GO:0034645,GO:0034660,GO:0035091,GO:0035770,GO:0036464,GO:0043038,GO:0043039,GO:0043043,GO:0043085,GO:0043167,GO:0043168,GO:0043170,GO:0043226,GO:0043228,GO:0043229,GO:0043232,GO:0043436,GO:0043603,GO:0043604,GO:0044093,GO:0044237,GO:0044238,GO:0044249,GO:0044260,GO:0044267,GO:0044271,GO:0044281,GO:0044424,GO:0044444,GO:0044464,GO:0046483,GO:0050790,GO:0051340,GO:0051351,GO:0065007,GO:0065009,GO:0071704,GO:0080025,GO:0090304,GO:0097159,GO:0098772,GO:1901360,GO:1901363,GO:1901564,GO:1901566,GO:1901576,GO:1901981,GO:1902936,GO:1990904	-	ko:K15437	GST_C,tRNA_bind	Yes	IPR036282; IPR053836; IPR002547; IPR010987; IPR012340	PF21972; PF01588	No	Not evaluated	No	No										0	No	No	No						Yes	No	I1RM35	PHI:1580	GzOB020	Fusarium_graminearum	unaffected_pathogenicity	57.2	91.6	99.2	3.37e-130	380
g2064	g2064.t1	ptg000002l	2167919	2168997	-	339	1	Yes	Sin-like protein conserved region	-	K	-	-	ko:K14721	Sin_N	Yes	IPR006886	PF04801	No	Not evaluated	No	No										0	No	No	No						No
g2065	g2065.t1	ptg000002l	2169299	2172777	+	1143	10	Yes	CPSF A subunit region	-	L	GO:0000003,GO:0000109,GO:0000151,GO:0000152,GO:0000228,GO:0000280,GO:0000785,GO:0000790,GO:0003006,GO:0003674,GO:0003676,GO:0003677,GO:0003684,GO:0005488,GO:0005575,GO:0005622,GO:0005623,GO:0005634,GO:0005654,GO:0005694,GO:0005730,GO:0006139,GO:0006259,GO:0006281,GO:0006283,GO:0006289,GO:0006325,GO:0006342,GO:0006348,GO:0006355,GO:0006508,GO:0006511,GO:0006725,GO:0006807,GO:0006950,GO:0006974,GO:0006996,GO:0007049,GO:0007059,GO:0007127,GO:0007530,GO:0007531,GO:0007533,GO:0007535,GO:0008104,GO:0008150,GO:0008152,GO:0009056,GO:0009057,GO:0009889,GO:0009890,GO:0009892,GO:0009987,GO:0010468,GO:0010498,GO:0010556,GO:0010558,GO:0010605,GO:0010629,GO:0010639,GO:0016043,GO:0016458,GO:0019219,GO:0019222,GO:0019538,GO:0019941,GO:0022402,GO:0022413,GO:0022414,GO:0030154,GO:0030163,GO:0030466,GO:0030702,GO:0031056,GO:0031057,GO:0031060,GO:0031061,GO:0031323,GO:0031324,GO:0031326,GO:0031327,GO:0031399,GO:0031400,GO:0031461,GO:0031465,GO:0031935,GO:0031974,GO:0031981,GO:0032268,GO:0032269,GO:0032502,GO:0032505,GO:0032991,GO:0033036,GO:0033043,GO:0033044,GO:0033554,GO:0034397,GO:0034613,GO:0034641,GO:0034708,GO:0035097,GO:0035861,GO:0040029,GO:0043161,GO:0043170,GO:0043226,GO:0043227,GO:0043228,GO:0043229,GO:0043231,GO:0043232,GO:0043233,GO:0043494,GO:0043632,GO:0044237,GO:0044238,GO:0044248,GO:0044257,GO:0044260,GO:0044265,GO:0044267,GO:0044422,GO:0044424,GO:0044427,GO:0044428,GO:0044446,GO:0044451,GO:0044454,GO:0044464,GO:0044877,GO:0045132,GO:0045141,GO:0045143,GO:0045165,GO:0045814,GO:0045892,GO:0045934,GO:0046483,GO:0048285,GO:0048519,GO:0048523,GO:0048869,GO:0050000,GO:0050789,GO:0050794,GO:0050896,GO:0051128,GO:0051129,GO:0051171,GO:0051172,GO:0051179,GO:0051234,GO:0051246,GO:0051248,GO:0051252,GO:0051253,GO:0051276,GO:0051303,GO:0051321,GO:0051569,GO:0051572,GO:0051603,GO:0051640,GO:0051641,GO:0051649,GO:0051656,GO:0051716,GO:0060255,GO:0060968,GO:0061982,GO:0065007,GO:0070013,GO:0070192,GO:0070727,GO:0070912,GO:0070913,GO:0071704,GO:0071840,GO:0080008,GO:0080090,GO:0090052,GO:0090054,GO:0090220,GO:0090304,GO:0090734,GO:0097159,GO:0098813,GO:0140013,GO:1901360,GO:1901363,GO:1901564,GO:1901565,GO:1901575,GO:1902275,GO:1902494,GO:1902679,GO:1903046,GO:1903506,GO:1903507,GO:1905268,GO:1990141,GO:1990234,GO:1990391,GO:2000112,GO:2000113,GO:2001141,GO:2001251	-	ko:K10610	CPSF_A,MMS1_N	Yes	IPR015943; IPR004871; IPR050358; IPR036322; IPR018846; IPR058543	PF03178; PF10433; PF23726	No	Not evaluated	No	No						N	N	N	CBM43	1	No	No	No						No
g2066	g2066.t1	ptg000002l	2177451	2178117	-	204	2	Yes	Secretory pathway protein	-	S	GO:0000322,GO:0000323,GO:0000324,GO:0003674,GO:0005488,GO:0005509,GO:0005575,GO:0005622,GO:0005623,GO:0005737,GO:0005773,GO:0043167,GO:0043169,GO:0043226,GO:0043227,GO:0043229,GO:0043231,GO:0044424,GO:0044444,GO:0044464,GO:0046872	-	-	EF-hand_5,EF-hand_6,EF-hand_7	Yes	IPR040250; IPR011992; IPR060466; IPR018247; IPR064001; IPR002048	PF27909; PF30624	Yes	No	Yes	Yes	Cytoplasmic	0.792		184	0					0	No	No	No						Yes	Yes	A7EB00	PHI:3936	Ss-caf1	Sclerotinia_sclerotiorum	loss_of_pathogenicity	49.2	87.3	87.9	1.44e-59	184
g2067	g2067.t1	ptg000002l	2178590	2178896	-	53	0	No								No			No	Not evaluated	No	No										0	No	No	No						No
g2068	g2068.t1	ptg000002l	2180234	2181082	+	247	3	Yes	Belongs to the synaptobrevin family	-	U	-	-	ko:K08515	Longin,Synaptobrevin	Yes	IPR051097; IPR001388; IPR042855; IPR011012; IPR010908	PF00957; PF13774	No	Not evaluated	No	No										0	No	No	No						Yes	Yes	I1RXF5	PHI:124993	LncRsn_(FGSG_09021)	Fusarium_graminearum	reduced_virulence	59.1	93.5	96.6	8.21e-87	256
g2069	g2069.t1	ptg000002l	2181135	2181785	-	216	0	Yes	Domain of unknown function (DUF1772)	-	S	-	-	-	DUF1772	Yes	IPR013901	PF08592	No	Not evaluated	No	No										0	No	No	No						No
g2070	g2070.t1	ptg000002l	2182187	2183500	-	437	0	Yes	Nop53 (60S ribosomal biogenesis)	-	S	GO:0000027,GO:0000054,GO:0000055,GO:0000463,GO:0000470,GO:0003674,GO:0003676,GO:0003723,GO:0005488,GO:0005575,GO:0005622,GO:0005623,GO:0005634,GO:0005654,GO:0005730,GO:0006139,GO:0006364,GO:0006396,GO:0006403,GO:0006405,GO:0006611,GO:0006725,GO:0006807,GO:0006810,GO:0006886,GO:0006913,GO:0006996,GO:0008104,GO:0008150,GO:0008152,GO:0009987,GO:0010467,GO:0015031,GO:0015833,GO:0015931,GO:0016043,GO:0016070,GO:0016072,GO:0019843,GO:0022607,GO:0022613,GO:0022618,GO:0031503,GO:0031974,GO:0031981,GO:0033036,GO:0033750,GO:0034470,GO:0034613,GO:0034622,GO:0034641,GO:0034660,GO:0042254,GO:0042255,GO:0042273,GO:0042886,GO:0043170,GO:0043226,GO:0043227,GO:0043228,GO:0043229,GO:0043231,GO:0043232,GO:0043233,GO:0043933,GO:0044085,GO:0044237,GO:0044238,GO:0044422,GO:0044424,GO:0044428,GO:0044446,GO:0044464,GO:0045184,GO:0046483,GO:0046907,GO:0050657,GO:0050658,GO:0051168,GO:0051169,GO:0051179,GO:0051234,GO:0051236,GO:0051640,GO:0051641,GO:0051649,GO:0051656,GO:0065003,GO:0070013,GO:0070727,GO:0070925,GO:0071166,GO:0071426,GO:0071428,GO:0071702,GO:0071704,GO:0071705,GO:0071826,GO:0071840,GO:0090304,GO:0097159,GO:1901360,GO:1901363	-	ko:K14840,ko:K18327	Nop53	Yes	IPR011687	PF07767	No	Not evaluated	No	No										0	No	No	No						Yes	Yes	M7TSY2	PHI:7975	Nop53	Botrytis_cinerea	reduced_virulence	46.5	97.9	97	3.02e-85	266
g2071	g2071.t1	ptg000002l	2183884	2184626	+	208	2	Yes	Rab subfamily of small GTPases	ryh1	U	GO:0000045,GO:0000166,GO:0000301,GO:0001882,GO:0001883,GO:0003674,GO:0003824,GO:0003924,GO:0005488,GO:0005525,GO:0005575,GO:0005622,GO:0005623,GO:0005737,GO:0005794,GO:0005801,GO:0005829,GO:0006810,GO:0006890,GO:0006891,GO:0006914,GO:0006996,GO:0007033,GO:0007154,GO:0007165,GO:0007264,GO:0008104,GO:0008150,GO:0008152,GO:0009056,GO:0009966,GO:0009967,GO:0009987,GO:0010646,GO:0010647,GO:0012505,GO:0016043,GO:0016192,GO:0016197,GO:0016236,GO:0016462,GO:0016482,GO:0016787,GO:0016817,GO:0016818,GO:0017076,GO:0017111,GO:0019001,GO:0022607,GO:0023051,GO:0023052,GO:0023056,GO:0031503,GO:0032006,GO:0032008,GO:0032258,GO:0032549,GO:0032550,GO:0032553,GO:0032555,GO:0032561,GO:0033036,GO:0033365,GO:0034497,GO:0034613,GO:0034629,GO:0035556,GO:0035639,GO:0036094,GO:0042147,GO:0043167,GO:0043168,GO:0043226,GO:0043227,GO:0043229,GO:0043231,GO:0044085,GO:0044237,GO:0044248,GO:0044422,GO:0044424,GO:0044431,GO:0044444,GO:0044446,GO:0044464,GO:0046907,GO:0048193,GO:0048518,GO:0048522,GO:0048583,GO:0048584,GO:0050789,GO:0050794,GO:0050896,GO:0051179,GO:0051234,GO:0051641,GO:0051649,GO:0051716,GO:0061919,GO:0065007,GO:0070727,GO:0070925,GO:0071840,GO:0072665,GO:0097159,GO:0097367,GO:1901265,GO:1901363,GO:1902531,GO:1902533,GO:1903939,GO:1904515,GO:1905037	-	ko:K07893	Ras	Yes	IPR050227; IPR005225; IPR001806; IPR027417	PF00071	No	Not evaluated	No	No										0	No	No	No						Yes	Yes	A0A0D1BVD8	PHI:124588	UMAG_11205	Ustilago_maydis	effector_(plant_avirulence_determinant)	71.4	98.1	96.3	3.19e-103	295
g2072	g2072.t1	ptg000002l	2184913	2185938	-	319	1	Yes	Inositolphosphorylceramide synthase subunit Kei1	-	S	-	-	-	Kei1	Yes	IPR013862	PF08552	No	Not evaluated	No	No										0	No	No	No						No
g2073	g2073.t1	ptg000002l	2189102	2189734	+	210	2	Yes	Heterokaryon incompatibility protein (HET)	-	S	-	-	-	HET	No			No	Not evaluated	No	No										0	No	No	No						No
g2074	g2074.t1	ptg000002l	2189824	2190123	+	99	1	No								Yes			No	Not evaluated	No	No										0	No	No	No						No
g2075	g2075.t1	ptg000002l	2190424	2191285	+	265	4	Yes	Enoyl-CoA hydratase/isomerase	-	I	-	-	-	ECH_1	Yes	IPR001753; IPR051053; IPR014748; IPR029045	PF00378	No	Not evaluated	No	No										0	No	No	No						Yes	Yes	Q96VB3	PHI:509	AFT3	Alternaria_alternata	loss_of_pathogenicity	50	89.5	79.1	6.20e-72	221
g2076	g2076.t1	ptg000002l	2192364	2194512	-	684	12	Yes	Copper amine oxidase, enzyme domain	-	Q	-	1.4.3.21	ko:K00276	Cu_amine_oxid,Cu_amine_oxidN2,Cu_amine_oxidN3	Yes	IPR015802; IPR016182; IPR036460; IPR015798; IPR015800; IPR049948; IPR000269	PF02728; PF01179; PF02727	No	Not evaluated	No	No						N	N	N	11482	1	No	No	No						Yes	Yes	G4NJD1	PHI:2171	Peroxisomal_copper_amine_oxidase	Magnaporthe_oryzae	reduced_virulence	34.8	94.9	90.5	9.40e-112	351
g2077	g2077.t1	ptg000002l	2194988	2195748	-	235	1	Yes	DNA polymerase delta, subunit 4	-	S	-	-	ko:K03505	DNA_pol_delta_4	Yes	IPR007218	PF04081	No	Not evaluated	No	No										0	No	No	No						No
g2078	g2078.t1	ptg000002l	2197616	2198881	+	370	3	Yes	GDP-mannose 4,6 dehydratase	GAL10	Q	GO:0003674,GO:0003824,GO:0003978,GO:0004034,GO:0005488,GO:0005515,GO:0005575,GO:0005622,GO:0005623,GO:0005737,GO:0005829,GO:0005975,GO:0005996,GO:0006012,GO:0006464,GO:0006486,GO:0006807,GO:0008150,GO:0008152,GO:0009056,GO:0009058,GO:0009059,GO:0009100,GO:0009101,GO:0009987,GO:0016052,GO:0016853,GO:0016854,GO:0016857,GO:0019318,GO:0019320,GO:0019388,GO:0019538,GO:0033499,GO:0034645,GO:0036211,GO:0042125,GO:0042802,GO:0042803,GO:0043170,GO:0043412,GO:0043413,GO:0044237,GO:0044238,GO:0044249,GO:0044260,GO:0044267,GO:0044281,GO:0044282,GO:0044424,GO:0044444,GO:0044464,GO:0046365,GO:0046983,GO:0070085,GO:0071704,GO:1901135,GO:1901137,GO:1901564,GO:1901566,GO:1901575,GO:1901576	5.1.3.2,5.1.3.3	ko:K01784,ko:K01785	Aldose_epim,Epimerase,GDP_Man_Dehyd	Yes	IPR036291; IPR005886; IPR001509	PF01370	No	Not evaluated	No	No										0	No	No	No						Yes	Yes	E3QMF3	PHI:124561	UGE1_gene_(GLRG_07185)	Colletotrichum_graminicola	reduced_virulence	72.8	99.2	98.9	8.87e-198	548
g2079	g2079.t1	ptg000002l	2199265	2201361	+	698	6	Yes	Sad1 / UNC-like C-terminal	-	S	-	-	-	Sad1_UNC	Yes	IPR012919; IPR045119	PF07738	No	Not evaluated	No	No										0	No	No	No						No
g2080	g2080.t1	ptg000002l	2201706	2202525	+	251	2	Yes	Ubiquitin carboxyl-terminal hydrolase	YUH1	O	GO:0000338,GO:0003674,GO:0003824,GO:0004843,GO:0005575,GO:0005622,GO:0005623,GO:0005737,GO:0006464,GO:0006508,GO:0006807,GO:0008150,GO:0008152,GO:0008233,GO:0008234,GO:0009987,GO:0010992,GO:0016579,GO:0016787,GO:0019538,GO:0019725,GO:0019783,GO:0019784,GO:0036211,GO:0036459,GO:0042592,GO:0043170,GO:0043412,GO:0044237,GO:0044238,GO:0044260,GO:0044267,GO:0044424,GO:0044464,GO:0065007,GO:0065008,GO:0070011,GO:0070646,GO:0070647,GO:0071704,GO:0101005,GO:0140096,GO:1901564	3.4.19.12	ko:K05609	Peptidase_C12	Yes	IPR057254; IPR001578; IPR036959; IPR038765	PF01088	No	Not evaluated	No	No										0	No	No	No						No
g2081	g2081.t1	ptg000002l	2203309	2205431	+	691	8	Yes	Pfam:Git3_C	GPR1	U	GO:0001302,GO:0001403,GO:0001678,GO:0003674,GO:0004888,GO:0004930,GO:0005488,GO:0005536,GO:0005575,GO:0005623,GO:0005886,GO:0007124,GO:0007154,GO:0007165,GO:0007186,GO:0007568,GO:0007569,GO:0008150,GO:0009593,GO:0009730,GO:0009731,GO:0009732,GO:0009743,GO:0009744,GO:0009745,GO:0009746,GO:0009749,GO:0009756,GO:0009757,GO:0009987,GO:0010033,GO:0010182,GO:0010255,GO:0016020,GO:0016021,GO:0016049,GO:0019725,GO:0023052,GO:0030246,GO:0030447,GO:0031224,GO:0032502,GO:0033500,GO:0034284,GO:0034285,GO:0034287,GO:0034288,GO:0036094,GO:0036267,GO:0038023,GO:0040007,GO:0042221,GO:0042592,GO:0042593,GO:0044182,GO:0044425,GO:0044464,GO:0048029,GO:0048869,GO:0048878,GO:0050789,GO:0050794,GO:0050896,GO:0051594,GO:0051606,GO:0051716,GO:0055082,GO:0060089,GO:0065007,GO:0065008,GO:0070783,GO:0070887,GO:0071310,GO:0071322,GO:0071324,GO:0071326,GO:0071329,GO:0071331,GO:0071333,GO:0071944,GO:1901700,GO:1901701	-	ko:K12762	GPR_Gpa2_C,Git3	Yes	IPR022596; IPR023041	PF11970; PF11710	No	Not evaluated	No	No										0	No	No	No						Yes	No	A0A1C3YJF1	PHI:5804	Fgsg05006	Fusarium_graminearum	unaffected_pathogenicity	31.6	65.6	80.5	1.23e-46	173
g2082	g2082.t1	ptg000002l	2205658	2206161	+	145	2	Yes	RNA polymerase Rpb8	RPB8	K	GO:0000428,GO:0005575,GO:0005622,GO:0005623,GO:0005634,GO:0005654,GO:0005665,GO:0005666,GO:0005730,GO:0005736,GO:0006139,GO:0006351,GO:0006360,GO:0006366,GO:0006383,GO:0006399,GO:0006725,GO:0006807,GO:0008150,GO:0008152,GO:0009058,GO:0009059,GO:0009304,GO:0009987,GO:0010467,GO:0016070,GO:0016591,GO:0018130,GO:0019438,GO:0030880,GO:0031974,GO:0031981,GO:0032774,GO:0032991,GO:0034641,GO:0034645,GO:0034654,GO:0034660,GO:0042797,GO:0043170,GO:0043226,GO:0043227,GO:0043228,GO:0043229,GO:0043231,GO:0043232,GO:0043233,GO:0044237,GO:0044238,GO:0044249,GO:0044260,GO:0044271,GO:0044422,GO:0044424,GO:0044428,GO:0044446,GO:0044451,GO:0044452,GO:0044464,GO:0046483,GO:0055029,GO:0061695,GO:0070013,GO:0071704,GO:0090304,GO:0097659,GO:0098781,GO:1901360,GO:1901362,GO:1901576,GO:1902494,GO:1990234	-	ko:K03016	RNA_pol_Rpb8	Yes	IPR012340; IPR005570	PF03870	No	Not evaluated	No	No										0	No	No	No						Yes	No	I1RK79	PHI:1577	GzOB017	Fusarium_graminearum	unaffected_pathogenicity	47.9	97.9	97.3	9.20e-45	142
g2083	g2083.t1	ptg000002l	2206319	2207404	-	361	5	Yes	Domain of unknown function (DUF4743)	-	F	GO:0003674,GO:0003824,GO:0004788,GO:0006139,GO:0006725,GO:0006732,GO:0006766,GO:0006767,GO:0006772,GO:0006790,GO:0006793,GO:0006796,GO:0006807,GO:0008150,GO:0008152,GO:0008655,GO:0009058,GO:0009108,GO:0009110,GO:0009228,GO:0009229,GO:0009987,GO:0016462,GO:0016740,GO:0016772,GO:0016778,GO:0016787,GO:0016817,GO:0016818,GO:0017110,GO:0017144,GO:0018130,GO:0019438,GO:0019637,GO:0034641,GO:0034654,GO:0036172,GO:0042357,GO:0042364,GO:0042723,GO:0042724,GO:0043094,GO:0044237,GO:0044238,GO:0044249,GO:0044271,GO:0044272,GO:0044281,GO:0044283,GO:0044715,GO:0046483,GO:0051186,GO:0051188,GO:0071704,GO:0072527,GO:0072528,GO:0090407,GO:1901360,GO:1901362,GO:1901564,GO:1901566,GO:1901576	2.7.6.2	ko:K00949	DUF4743,NUDIX	Yes	IPR000086; IPR031804; IPR015797	PF00293; PF15916	No	Not evaluated	No	No										0	No	No	No						No
g2084	g2084.t1	ptg000002l	2207652	2208230	+	192	0	Yes	Protein of unknown function (DUF775)	-	S	GO:0003674,GO:0005575,GO:0005622,GO:0005623,GO:0005634,GO:0005635,GO:0006606,GO:0006810,GO:0006886,GO:0006913,GO:0008104,GO:0008150,GO:0012505,GO:0015031,GO:0015833,GO:0017038,GO:0031967,GO:0031975,GO:0033036,GO:0033365,GO:0034504,GO:0034613,GO:0042886,GO:0043226,GO:0043227,GO:0043229,GO:0043231,GO:0044422,GO:0044424,GO:0044428,GO:0044446,GO:0044464,GO:0045184,GO:0046907,GO:0051169,GO:0051170,GO:0051179,GO:0051234,GO:0051641,GO:0051649,GO:0061608,GO:0070727,GO:0071702,GO:0071705,GO:0072594,GO:0140104,GO:0140142	-	-	DUF775	Yes	IPR031318; IPR048364; IPR008493	PF21057; PF05603	No	Not evaluated	No	No										0	No	No	No						No
g2085	g2085.t1	ptg000002l	2208361	2209659	-	372	2	Yes	Glutathione S-transferase, C-terminal domain	ECM4	O	GO:0003674,GO:0003824,GO:0004364,GO:0005575,GO:0005622,GO:0005623,GO:0005737,GO:0005777,GO:0006518,GO:0006575,GO:0006749,GO:0006790,GO:0006807,GO:0008150,GO:0008152,GO:0009636,GO:0009987,GO:0016740,GO:0016765,GO:0034641,GO:0042221,GO:0042579,GO:0043226,GO:0043227,GO:0043229,GO:0043231,GO:0043603,GO:0044237,GO:0044424,GO:0044444,GO:0044464,GO:0050896,GO:0051186,GO:0051716,GO:0070887,GO:0071704,GO:0097237,GO:0098754,GO:0098869,GO:1901564,GO:1990748	1.8.5.7	ko:K07393	GST_C_2,GST_N_2	Yes	IPR016639; IPR036249; IPR004045; IPR047047; IPR036282; IPR040079	PF13409; PF13410	No	Not evaluated	No	No										0	No	No	No						No
g2086	g2086.t1	ptg000002l	2209871	2214109	-	1412	15	Yes	Pfam:DUF3608	IML1	T	GO:0000306,GO:0000322,GO:0000323,GO:0000324,GO:0000329,GO:0003674,GO:0005096,GO:0005575,GO:0005622,GO:0005623,GO:0005737,GO:0005773,GO:0005774,GO:0006950,GO:0006995,GO:0007154,GO:0008047,GO:0008150,GO:0009267,GO:0009605,GO:0009893,GO:0009894,GO:0009896,GO:0009966,GO:0009968,GO:0009987,GO:0009991,GO:0010506,GO:0010508,GO:0010646,GO:0010648,GO:0016020,GO:0016241,GO:0019222,GO:0019898,GO:0023051,GO:0023057,GO:0030234,GO:0030695,GO:0031090,GO:0031312,GO:0031323,GO:0031325,GO:0031329,GO:0031331,GO:0031667,GO:0031668,GO:0031669,GO:0032006,GO:0032007,GO:0032991,GO:0033043,GO:0033554,GO:0034198,GO:0035859,GO:0042594,GO:0043085,GO:0043087,GO:0043226,GO:0043227,GO:0043229,GO:0043231,GO:0043547,GO:0043562,GO:0044087,GO:0044088,GO:0044093,GO:0044422,GO:0044424,GO:0044425,GO:0044437,GO:0044444,GO:0044446,GO:0044464,GO:0048518,GO:0048519,GO:0048522,GO:0048523,GO:0048583,GO:0048585,GO:0050789,GO:0050790,GO:0050794,GO:0050896,GO:0051056,GO:0051058,GO:0051128,GO:0051336,GO:0051345,GO:0051716,GO:0060589,GO:0065007,GO:0065009,GO:0071496,GO:0097042,GO:0098588,GO:0098772,GO:0098805,GO:0098852,GO:1902115,GO:1902531,GO:1902532,GO:1903432,GO:1904262,GO:1990130,GO:1990928,GO:2000785	-	ko:K20404	DEP,IML1	Yes	IPR036390; IPR027244; IPR000591; IPR048255; IPR063086; IPR045838; IPR036388	PF12257; PF29595; PF19418; PF00610	No	Not evaluated	No	No						N	N	N	GH31_3+257682	1	No	No	No						No
g2087	g2087.t1	ptg000002l	2214725	2216747	-	634	1	Yes	Vps5 C terminal like	vps5	U	GO:0000003,GO:0000407,GO:0003006,GO:0003674,GO:0005488,GO:0005543,GO:0005575,GO:0005622,GO:0005623,GO:0005628,GO:0005737,GO:0005768,GO:0005829,GO:0006810,GO:0006886,GO:0006897,GO:0006914,GO:0006996,GO:0007049,GO:0008104,GO:0008150,GO:0008152,GO:0008289,GO:0009056,GO:0009653,GO:0009987,GO:0010927,GO:0012505,GO:0015031,GO:0015833,GO:0016020,GO:0016043,GO:0016050,GO:0016192,GO:0016197,GO:0016482,GO:0019898,GO:0019953,GO:0022402,GO:0022413,GO:0022414,GO:0022607,GO:0030154,GO:0030435,GO:0030437,GO:0030904,GO:0030905,GO:0031321,GO:0031410,GO:0031982,GO:0032120,GO:0032258,GO:0032266,GO:0032502,GO:0032505,GO:0032507,GO:0032989,GO:0032991,GO:0033036,GO:0033365,GO:0034067,GO:0034293,GO:0034613,GO:0035091,GO:0042147,GO:0042763,GO:0042764,GO:0042886,GO:0043167,GO:0043168,GO:0043226,GO:0043227,GO:0043229,GO:0043934,GO:0043935,GO:0044085,GO:0044091,GO:0044237,GO:0044248,GO:0044424,GO:0044425,GO:0044444,GO:0044464,GO:0044703,GO:0045053,GO:0045184,GO:0045185,GO:0046907,GO:0048468,GO:0048646,GO:0048856,GO:0048869,GO:0051179,GO:0051234,GO:0051235,GO:0051321,GO:0051641,GO:0051649,GO:0051651,GO:0051704,GO:0061024,GO:0061919,GO:0065007,GO:0065008,GO:0070727,GO:0071702,GO:0071705,GO:0071709,GO:0071840,GO:0072665,GO:0097708,GO:0098657,GO:0098796,GO:1901981,GO:1903046	-	ko:K17917	PX,Vps5	Yes	IPR035803; IPR001683; IPR036871; IPR037868; IPR015404; IPR027267	PF09325; PF00787	No	Not evaluated	No	No						N	N	N	CBM91+GH43_11+421032	1	No	No	No						Yes	Yes	I1REC4	PHI:6095	FgVps5	Fusarium_graminearum	reduced_virulence	63.6	66.3	76.2	3.52e-186	536
g2088	g2088.t1	ptg000002l	2219375	2220763	+	462	0	Yes	-	-	-	-	-	-	-	Yes			No	Not evaluated	No	No										0	No	No	No						No
g2089	g2089.t1	ptg000002l	2221543	2222683	+	361	2	Yes	Isocitrate/isopropylmalate dehydrogenase	LYS12	E	GO:0003674,GO:0003824,GO:0005575,GO:0005622,GO:0005623,GO:0005737,GO:0005739,GO:0006082,GO:0006520,GO:0006553,GO:0006807,GO:0008150,GO:0008152,GO:0008652,GO:0009058,GO:0009066,GO:0009067,GO:0009085,GO:0009987,GO:0016053,GO:0016491,GO:0016614,GO:0016616,GO:0019752,GO:0043226,GO:0043227,GO:0043229,GO:0043231,GO:0043436,GO:0044237,GO:0044238,GO:0044249,GO:0044281,GO:0044283,GO:0044424,GO:0044444,GO:0044464,GO:0046394,GO:0047046,GO:0055114,GO:0071704,GO:1901564,GO:1901566,GO:1901576,GO:1901605,GO:1901607	1.1.1.87	ko:K05824	Iso_dh	Yes	IPR024084; IPR019818	PF00180	No	Not evaluated	No	No										0	No	No	No						Yes	Yes	A0A0K0GP65	PHI:9979	LeuB_(PXO_02610)	Xanthomonas_oryzae	reduced_virulence	34.8	95.9	96.4	5.01e-42	149
g2090	g2090.t1	ptg000002l	2222862	2223876	+	303	0	Yes	Protein of unknown function (DUF1769)	-	S	-	-	-	DUF1769	Yes	IPR013897	PF08588	No	Not evaluated	No	No										0	No	No	No						No
g2091	g2091.t1	ptg000002l	2224064	2224703	-	194	0	Yes	CS domain	-	T	GO:0000070,GO:0000278,GO:0000280,GO:0000819,GO:0003674,GO:0005488,GO:0005515,GO:0005575,GO:0005622,GO:0005623,GO:0005634,GO:0005737,GO:0005856,GO:0006457,GO:0006810,GO:0006928,GO:0006996,GO:0007017,GO:0007018,GO:0007049,GO:0007059,GO:0007097,GO:0008150,GO:0009987,GO:0010970,GO:0016043,GO:0022402,GO:0030473,GO:0030705,GO:0031505,GO:0032502,GO:0043226,GO:0043227,GO:0043228,GO:0043229,GO:0043231,GO:0043232,GO:0044424,GO:0044464,GO:0045229,GO:0046907,GO:0048285,GO:0051082,GO:0051179,GO:0051234,GO:0051276,GO:0051640,GO:0051641,GO:0051647,GO:0051649,GO:0051656,GO:0071554,GO:0071555,GO:0071840,GO:0071852,GO:0072384,GO:0098813,GO:0099111,GO:0140014,GO:1903047	-	-	CS	Yes	IPR037898; IPR008978; IPR007052	PF04969	No	Not evaluated	No	No										0	No	No	No						Yes	No	Q70ZY8	PHI:2524	NudC	Aspergillus_fumigatus	lethal	74.6	63.6	63	2.71e-63	193
g2092	g2092.t1	ptg000002l	2225528	2225836	+	102	0	Yes	ethyl tert-butyl ether degradation	-	S	-	-	-	EthD	Yes	IPR009799; IPR011008		No	Not evaluated	No	No										0	No	No	No						No
g2093	g2093.t1	ptg000002l	2226984	2228676	-	545	4	Yes	Domain of unknown function (DUF3506)	-	S	-	-	-	DUF3506,F-box,F-box-like	Yes	IPR001810; IPR036047; IPR045048	PF12014; PF12937	No	Not evaluated	No	No										0	No	No	No						Yes	No	G4MPV5	PHI:124969	MGG_09240	Magnaporthe_oryzae	unaffected_pathogenicity	31.2	97.4	84.7	5.58e-84	272
g2094	g2094.t1	ptg000002l	2231643	2232335	+	230	4	Yes	VIT family	CCC1	S	GO:0000041,GO:0000322,GO:0000323,GO:0000324,GO:0000329,GO:0003674,GO:0005215,GO:0005381,GO:0005384,GO:0005575,GO:0005622,GO:0005623,GO:0005737,GO:0005773,GO:0005774,GO:0005794,GO:0006810,GO:0006811,GO:0006812,GO:0006826,GO:0006828,GO:0006873,GO:0006874,GO:0006875,GO:0006879,GO:0006880,GO:0008150,GO:0008324,GO:0009987,GO:0010035,GO:0010038,GO:0010039,GO:0012505,GO:0015075,GO:0015093,GO:0015318,GO:0015684,GO:0016020,GO:0016021,GO:0019725,GO:0022857,GO:0022890,GO:0030001,GO:0030003,GO:0030026,GO:0031090,GO:0031224,GO:0034220,GO:0034755,GO:0042221,GO:0042592,GO:0043226,GO:0043227,GO:0043229,GO:0043231,GO:0044422,GO:0044424,GO:0044425,GO:0044437,GO:0044444,GO:0044446,GO:0044464,GO:0046873,GO:0046915,GO:0046916,GO:0048878,GO:0050801,GO:0050896,GO:0051179,GO:0051234,GO:0051235,GO:0051238,GO:0051641,GO:0051651,GO:0051716,GO:0055065,GO:0055071,GO:0055072,GO:0055074,GO:0055076,GO:0055080,GO:0055082,GO:0055085,GO:0065007,GO:0065008,GO:0070838,GO:0070887,GO:0071241,GO:0071248,GO:0071281,GO:0071421,GO:0072503,GO:0072507,GO:0072509,GO:0072511,GO:0097577,GO:0098588,GO:0098655,GO:0098660,GO:0098662,GO:0098771,GO:0098805,GO:0098852,GO:1903874	-	-	VIT1	Yes	IPR008217	PF01988	No	Not evaluated	No	No										0	No	No	No						No
g2095	g2095.t1	ptg000002l	2232341	2233728	-	428	3	Yes	Glycosyltransferase family 50 protein	GPI14	G	GO:0000030,GO:0003674,GO:0003824,GO:0005575,GO:0005622,GO:0005623,GO:0005737,GO:0005783,GO:0005789,GO:0006464,GO:0006497,GO:0006505,GO:0006506,GO:0006629,GO:0006643,GO:0006644,GO:0006650,GO:0006661,GO:0006664,GO:0006793,GO:0006796,GO:0006807,GO:0008150,GO:0008152,GO:0008610,GO:0008654,GO:0009058,GO:0009059,GO:0009247,GO:0009987,GO:0012505,GO:0016020,GO:0016021,GO:0016043,GO:0016740,GO:0016757,GO:0016758,GO:0019538,GO:0019637,GO:0030447,GO:0030448,GO:0031224,GO:0031501,GO:0031505,GO:0031984,GO:0032991,GO:0034645,GO:0036211,GO:0040007,GO:0042157,GO:0042158,GO:0042175,GO:0043170,GO:0043226,GO:0043227,GO:0043229,GO:0043231,GO:0043412,GO:0044237,GO:0044238,GO:0044249,GO:0044255,GO:0044260,GO:0044267,GO:0044422,GO:0044424,GO:0044425,GO:0044432,GO:0044444,GO:0044446,GO:0044464,GO:0045017,GO:0045229,GO:0046467,GO:0046474,GO:0046486,GO:0046488,GO:0070085,GO:0071554,GO:0071555,GO:0071704,GO:0071840,GO:0071852,GO:0090407,GO:0097502,GO:0098827,GO:1901135,GO:1901137,GO:1901564,GO:1901566,GO:1901576,GO:1902494,GO:1903509,GO:1990234,GO:1990529	-	ko:K05284	Mannosyl_trans	Yes	IPR007704	PF05007	No	Not evaluated	No	No						-	GT50(135-408)	GT50_e5	78577	3	Yes	No	No						No
g2096	g2096.t1	ptg000002l	2236423	2237089	-	204	2	Yes	Hypoxia induced protein conserved region	RCF1	U	GO:0005575,GO:0005622,GO:0005623,GO:0005737,GO:0005739,GO:0005740,GO:0005743,GO:0005886,GO:0006996,GO:0007005,GO:0008150,GO:0008535,GO:0009987,GO:0016020,GO:0016021,GO:0016043,GO:0017004,GO:0019866,GO:0022607,GO:0031090,GO:0031224,GO:0031300,GO:0031301,GO:0031304,GO:0031305,GO:0031966,GO:0031967,GO:0031975,GO:0032592,GO:0032991,GO:0033108,GO:0033617,GO:0034622,GO:0043226,GO:0043227,GO:0043229,GO:0043231,GO:0043933,GO:0044085,GO:0044422,GO:0044424,GO:0044425,GO:0044429,GO:0044444,GO:0044446,GO:0044455,GO:0044464,GO:0065003,GO:0071840,GO:0071944,GO:0097249,GO:0097250,GO:0098573,GO:0098796,GO:0098798,GO:0098800	-	-	HIG_1_N	Yes	IPR050355; IPR007667	PF04588	No	Not evaluated	No	No										0	No	No	No						No
g2097	g2097.t1	ptg000002l	2237479	2239220	+	563	9	Yes	C-terminal regulatory domain of Threonine dehydratase	ILV1	E	GO:0003674,GO:0003824,GO:0004794,GO:0005575,GO:0005622,GO:0005623,GO:0005737,GO:0005739,GO:0006082,GO:0006520,GO:0006549,GO:0006566,GO:0006567,GO:0006807,GO:0008150,GO:0008152,GO:0008652,GO:0009056,GO:0009058,GO:0009063,GO:0009066,GO:0009068,GO:0009081,GO:0009082,GO:0009097,GO:0009987,GO:0016053,GO:0016054,GO:0016829,GO:0016840,GO:0016841,GO:0019752,GO:0043226,GO:0043227,GO:0043229,GO:0043231,GO:0043436,GO:0044237,GO:0044238,GO:0044248,GO:0044249,GO:0044281,GO:0044282,GO:0044283,GO:0044424,GO:0044444,GO:0044464,GO:0046394,GO:0046395,GO:0071704,GO:1901564,GO:1901565,GO:1901566,GO:1901575,GO:1901576,GO:1901605,GO:1901606,GO:1901607	4.3.1.19	ko:K01754	PALP,Thr_dehydrat_C	Yes	IPR050147; IPR001926; IPR038110; IPR045865; IPR036052; IPR001721; IPR000634; IPR005787	PF00291; PF00585	No	Not evaluated	No	No						N	N	N	5622	1	No	No	No						Yes	Yes	G4MU34	PHI:3257	MoIlv1	Magnaporthe_oryzae	reduced_virulence	69	95.9	85.8	3.82e-273	757
g2098	g2098.t1	ptg000002l	2239432	2241228	-	598	3	Yes	ANTH domain	-	TU	GO:0003674,GO:0005488,GO:0005515,GO:0005543,GO:0005546,GO:0005575,GO:0005622,GO:0005623,GO:0005628,GO:0005737,GO:0005829,GO:0005856,GO:0005933,GO:0005935,GO:0005938,GO:0006810,GO:0006886,GO:0006897,GO:0008104,GO:0008150,GO:0008289,GO:0015031,GO:0015629,GO:0015833,GO:0016020,GO:0016192,GO:0030276,GO:0030427,GO:0030479,GO:0030863,GO:0030864,GO:0033036,GO:0034613,GO:0035091,GO:0042763,GO:0042764,GO:0042886,GO:0043167,GO:0043168,GO:0043226,GO:0043228,GO:0043229,GO:0043232,GO:0044422,GO:0044424,GO:0044430,GO:0044444,GO:0044446,GO:0044448,GO:0044464,GO:0045184,GO:0046907,GO:0051179,GO:0051234,GO:0051641,GO:0051649,GO:0061645,GO:0070727,GO:0071702,GO:0071705,GO:0071944,GO:0098657,GO:0099568,GO:1901981,GO:1902936	-	ko:K20044	ANTH	Yes	IPR013809; IPR045192; IPR014712; IPR011417; IPR008942	PF07651	No	Not evaluated	No	No										0	No	No	No						No
g2099	g2099.t1	ptg000002l	2242338	2244386	+	682	7	Yes	tRNA synthetases class II (D, K and N)	MSD1	J	GO:0000166,GO:0000959,GO:0003674,GO:0003824,GO:0004812,GO:0004815,GO:0005488,GO:0005524,GO:0005575,GO:0005622,GO:0005623,GO:0005737,GO:0005739,GO:0006082,GO:0006139,GO:0006399,GO:0006412,GO:0006418,GO:0006422,GO:0006518,GO:0006520,GO:0006725,GO:0006807,GO:0008144,GO:0008150,GO:0008152,GO:0009058,GO:0009059,GO:0009987,GO:0010467,GO:0016070,GO:0016874,GO:0016875,GO:0017076,GO:0019538,GO:0019752,GO:0030554,GO:0032543,GO:0032553,GO:0032555,GO:0032559,GO:0034641,GO:0034645,GO:0034660,GO:0035639,GO:0036094,GO:0043038,GO:0043039,GO:0043043,GO:0043167,GO:0043168,GO:0043170,GO:0043226,GO:0043227,GO:0043229,GO:0043231,GO:0043436,GO:0043603,GO:0043604,GO:0044237,GO:0044238,GO:0044249,GO:0044260,GO:0044267,GO:0044271,GO:0044281,GO:0044424,GO:0044444,GO:0044464,GO:0046483,GO:0070127,GO:0070146,GO:0071704,GO:0090304,GO:0097159,GO:0097367,GO:0140053,GO:0140098,GO:0140101,GO:1901265,GO:1901360,GO:1901363,GO:1901564,GO:1901566,GO:1901576	6.1.1.12	ko:K01876	tRNA-synt_2,tRNA_anti-codon	Yes	IPR045864; IPR004524; IPR012340; IPR002312; IPR006195; IPR004364; IPR004115	PF00152	No	Not evaluated	No	No										0	No	No	No						No
g2100	g2100.t1	ptg000002l	2244987	2247317	+	776	4	Yes	Belongs to the TRAFAC class TrmE-Era-EngA-EngB-Septin- like GTPase superfamily. Septin GTPase family	-	DZ	-	-	-	Septin	Yes	IPR027417; IPR030379	PF00735	No	Not evaluated	No	No										0	No	No	No						No
g2101	g2101.t1	ptg000002l	2248974	2249683	+	162	0	Yes	-	-	-	-	-	-	-	Yes			No	Not evaluated	No	No										0	No	No	No						No
g2102	g2102.t1	ptg000002l	2249765	2250064	+	99	5	No								No			No	Not evaluated	No	No										0	No	No	No						No
g2103	g2103.t1	ptg000002l	2251577	2253796	-	723	0	Yes	helix loop helix domain	-	K	-	-	-	HLH	Yes	IPR011598; IPR036638	PF00010	No	Not evaluated	No	No										0	No	No	No						Yes	No	I1RAL4	PHI:1300	GzbHLH001	Fusarium_graminearum	unaffected_pathogenicity	34.5	74.6	77.1	1.86e-43	165
g2104	g2104.t1	ptg000002l	2257353	2257730	-	92	2	Yes	GGL domain	-	S	-	-	ko:K07973	G-gamma	Yes	IPR015898; IPR036284; IPR041848	PF00631	No	Not evaluated	No	No										0	No	No	No						No
g2105	g2105.t1	ptg000002l	2258815	2262039	+	1074	5	Yes	RNA-binding component of the eukaryotic translation initiation factor 3 (eIF-3) complex, which is involved in protein synthesis of a specialized repertoire of mRNAs and, together with other initiation factors, stimulates binding of mRNA and methionyl-tRNAi to the 40S ribosome. The eIF-3 complex specifically targets and initiates translation of a subset of mRNAs involved in cell proliferation	TIF32	J	GO:0000131,GO:0001732,GO:0002181,GO:0002183,GO:0002188,GO:0003674,GO:0003676,GO:0003723,GO:0003729,GO:0003743,GO:0005488,GO:0005575,GO:0005622,GO:0005623,GO:0005737,GO:0005852,GO:0006412,GO:0006413,GO:0006518,GO:0006807,GO:0008135,GO:0008150,GO:0008152,GO:0009058,GO:0009059,GO:0009987,GO:0010467,GO:0010494,GO:0016043,GO:0016282,GO:0019538,GO:0022607,GO:0022613,GO:0022618,GO:0032991,GO:0034622,GO:0034641,GO:0034645,GO:0035690,GO:0035770,GO:0036464,GO:0042221,GO:0042493,GO:0043043,GO:0043170,GO:0043226,GO:0043228,GO:0043229,GO:0043232,GO:0043603,GO:0043604,GO:0043614,GO:0043933,GO:0044085,GO:0044237,GO:0044238,GO:0044249,GO:0044260,GO:0044267,GO:0044271,GO:0044424,GO:0044444,GO:0044464,GO:0050896,GO:0051716,GO:0065003,GO:0070887,GO:0070993,GO:0071540,GO:0071541,GO:0071704,GO:0071826,GO:0071840,GO:0097159,GO:1901363,GO:1901564,GO:1901566,GO:1901576,GO:1990904	-	ko:K03254	PCI	Yes	IPR027512; IPR000717; IPR054711	PF01399; PF22591	No	Not evaluated	No	No										0	No	No	No						No
g2106	g2106.t1	ptg000002l	2262303	2263728	-	434	4	Yes	Belongs to the peptidase A1 family	-	O	-	3.4.23.34,3.4.23.5	ko:K01379,ko:K01382	Asp	Yes	IPR001461; IPR021109; IPR033121; IPR034164; IPR001969	PF00026	Yes	No	Yes	No										0	No	No	No						No
g2107	g2107.t1	ptg000002l	2264862	2266469	-	517	6	Yes	DNA primase is the polymerase that synthesizes small RNA primers for the Okazaki fragments made during discontinuous DNA replication	PRI2	L	GO:0000228,GO:0000278,GO:0000428,GO:0003674,GO:0003676,GO:0003677,GO:0003697,GO:0003824,GO:0003887,GO:0005488,GO:0005575,GO:0005622,GO:0005623,GO:0005634,GO:0005635,GO:0005657,GO:0005658,GO:0005694,GO:0006139,GO:0006259,GO:0006260,GO:0006261,GO:0006269,GO:0006270,GO:0006271,GO:0006273,GO:0006281,GO:0006302,GO:0006725,GO:0006807,GO:0006950,GO:0006974,GO:0007049,GO:0008150,GO:0008152,GO:0009058,GO:0009059,GO:0009987,GO:0012505,GO:0016070,GO:0016740,GO:0016772,GO:0016779,GO:0018130,GO:0019438,GO:0022402,GO:0022616,GO:0030880,GO:0030894,GO:0031967,GO:0031974,GO:0031975,GO:0031981,GO:0032774,GO:0032991,GO:0032993,GO:0033260,GO:0033554,GO:0034061,GO:0034641,GO:0034645,GO:0034654,GO:0043170,GO:0043226,GO:0043227,GO:0043228,GO:0043229,GO:0043231,GO:0043232,GO:0043233,GO:0043596,GO:0043601,GO:0044237,GO:0044238,GO:0044249,GO:0044260,GO:0044271,GO:0044422,GO:0044424,GO:0044427,GO:0044428,GO:0044446,GO:0044454,GO:0044464,GO:0044786,GO:0046483,GO:0050896,GO:0051716,GO:0055029,GO:0061695,GO:0070013,GO:0071704,GO:0071897,GO:0090304,GO:0097159,GO:0140097,GO:1901360,GO:1901362,GO:1901363,GO:1901576,GO:1902295,GO:1902318,GO:1902494,GO:1902969,GO:1902981,GO:1903047,GO:1990234	3.1.3.41	ko:K01101,ko:K02685	DNA_primase_lrg	Yes	IPR016558; IPR058560; IPR007238	PF26466; PF04104	No	Not evaluated	No	No										0	No	No	No						No
g2108	g2108.t1	ptg000002l	2266651	2268318	-	555	5	Yes	CBF/Mak21 family	NOC4	J	GO:0000447,GO:0000460,GO:0000462,GO:0000466,GO:0000469,GO:0000472,GO:0000478,GO:0000479,GO:0000480,GO:0000966,GO:0000967,GO:0005575,GO:0005622,GO:0005623,GO:0005634,GO:0005730,GO:0005737,GO:0005829,GO:0006139,GO:0006364,GO:0006396,GO:0006725,GO:0006807,GO:0008150,GO:0008152,GO:0009987,GO:0010467,GO:0016070,GO:0016072,GO:0022613,GO:0030490,GO:0030684,GO:0030686,GO:0030688,GO:0030689,GO:0030692,GO:0031974,GO:0031981,GO:0032040,GO:0032991,GO:0034470,GO:0034471,GO:0034641,GO:0034660,GO:0042254,GO:0042274,GO:0043170,GO:0043226,GO:0043227,GO:0043228,GO:0043229,GO:0043231,GO:0043232,GO:0043233,GO:0044085,GO:0044237,GO:0044238,GO:0044422,GO:0044424,GO:0044428,GO:0044444,GO:0044446,GO:0044464,GO:0046483,GO:0070013,GO:0071704,GO:0071840,GO:0090304,GO:0090305,GO:0090501,GO:0090502,GO:1901360,GO:1990904	-	ko:K14771	CBF	Yes	IPR005612; IPR027193	PF03914; PF26702	No	Not evaluated	No	No										0	No	No	No						No
g2109	g2109.t1	ptg000002l	2268503	2269417	+	246	0	Yes	Mitochondrial ATP synthase B chain precursor (ATP-synt_B)	ATP4	C	GO:0000274,GO:0000276,GO:0005575,GO:0005622,GO:0005623,GO:0005737,GO:0005739,GO:0005740,GO:0005743,GO:0005753,GO:0006091,GO:0006119,GO:0006139,GO:0006163,GO:0006164,GO:0006725,GO:0006753,GO:0006754,GO:0006793,GO:0006796,GO:0006807,GO:0006810,GO:0006811,GO:0006812,GO:0006839,GO:0008150,GO:0008152,GO:0009058,GO:0009117,GO:0009123,GO:0009124,GO:0009126,GO:0009127,GO:0009141,GO:0009142,GO:0009144,GO:0009145,GO:0009150,GO:0009152,GO:0009156,GO:0009161,GO:0009165,GO:0009167,GO:0009168,GO:0009199,GO:0009201,GO:0009205,GO:0009206,GO:0009259,GO:0009260,GO:0009987,GO:0015672,GO:0015985,GO:0015986,GO:0016020,GO:0016021,GO:0016310,GO:0016469,GO:0017144,GO:0018130,GO:0019438,GO:0019637,GO:0019693,GO:0019866,GO:0031090,GO:0031224,GO:0031966,GO:0031967,GO:0031975,GO:0032991,GO:0033177,GO:0034220,GO:0034641,GO:0034654,GO:0042776,GO:0043226,GO:0043227,GO:0043229,GO:0043231,GO:0044237,GO:0044238,GO:0044249,GO:0044271,GO:0044281,GO:0044422,GO:0044424,GO:0044425,GO:0044429,GO:0044444,GO:0044446,GO:0044455,GO:0044464,GO:0045259,GO:0045263,GO:0045265,GO:0046034,GO:0046390,GO:0046483,GO:0046907,GO:0051179,GO:0051234,GO:0051641,GO:0051649,GO:0055085,GO:0055086,GO:0071704,GO:0072521,GO:0072522,GO:0090407,GO:0098655,GO:0098660,GO:0098662,GO:0098796,GO:0098798,GO:0098800,GO:1901135,GO:1901137,GO:1901293,GO:1901360,GO:1901362,GO:1901564,GO:1901566,GO:1901576,GO:1902600,GO:1990542	-	ko:K02127	Mt_ATP-synt_B	Yes	IPR013837; IPR008688	PF05405	No	Not evaluated	No	No										0	No	No	No						No
g2110	g2110.t1	ptg000002l	2270107	2273601	+	1164	7	Yes	Adenosine/AMP deaminase	AMD1	F	GO:0003674,GO:0003824,GO:0003876,GO:0005575,GO:0005622,GO:0005623,GO:0005737,GO:0006139,GO:0006144,GO:0006163,GO:0006178,GO:0006725,GO:0006753,GO:0006793,GO:0006796,GO:0006807,GO:0008150,GO:0008152,GO:0009058,GO:0009112,GO:0009113,GO:0009117,GO:0009987,GO:0016787,GO:0016810,GO:0016814,GO:0018130,GO:0019239,GO:0019438,GO:0019637,GO:0034641,GO:0034654,GO:0042440,GO:0043094,GO:0043096,GO:0043101,GO:0044237,GO:0044238,GO:0044249,GO:0044271,GO:0044281,GO:0044424,GO:0044464,GO:0046098,GO:0046099,GO:0046112,GO:0046148,GO:0046483,GO:0047623,GO:0055086,GO:0071704,GO:0072521,GO:0072522,GO:1901360,GO:1901362,GO:1901564,GO:1901566,GO:1901576	3.5.4.6	ko:K01490	A_deaminase	Yes	IPR006329; IPR032466; IPR006650	PF19326	No	Not evaluated	No	No						N	N	N	CBM35+4573	1	No	No	No						No
g2111	g2111.t1	ptg000002l	2273693	2275784	-	680	7	Yes	WD40 repeats	-	Z	GO:0000003,GO:0000280,GO:0003674,GO:0005488,GO:0005515,GO:0005575,GO:0005622,GO:0005623,GO:0005737,GO:0005815,GO:0005816,GO:0005856,GO:0005868,GO:0005875,GO:0005938,GO:0006810,GO:0006928,GO:0006996,GO:0007017,GO:0007018,GO:0007049,GO:0007097,GO:0007127,GO:0008150,GO:0009987,GO:0010970,GO:0015630,GO:0016043,GO:0022402,GO:0022414,GO:0030286,GO:0030473,GO:0030705,GO:0030863,GO:0030981,GO:0030989,GO:0032781,GO:0032991,GO:0035974,GO:0043085,GO:0043226,GO:0043228,GO:0043229,GO:0043232,GO:0043462,GO:0044093,GO:0044422,GO:0044424,GO:0044430,GO:0044444,GO:0044446,GO:0044448,GO:0044464,GO:0045503,GO:0045504,GO:0046907,GO:0048285,GO:0050790,GO:0051179,GO:0051234,GO:0051321,GO:0051336,GO:0051345,GO:0051640,GO:0051641,GO:0051647,GO:0051649,GO:0051656,GO:0061982,GO:0065007,GO:0065009,GO:0071840,GO:0071944,GO:0072384,GO:0099111,GO:0099568,GO:0140013,GO:1902494,GO:1903046,GO:2000574,GO:2000576,GO:2000580,GO:2000582	-	ko:K10415	WD40	Yes	IPR001680; IPR036322; IPR015943; IPR050687	PF00400	No	Not evaluated	No	No										0	No	No	No						Yes	Yes	G4MTS7	PHI:123909	Dync1I2	Magnaporthe_oryzae	reduced_virulence__loss_of_pathogenicity__increased_virulence_(hypervirulence)	45.5	98.2	97.6	3.17e-177	520
g2112	g2112.t1	ptg000002l	2276113	2276543	+	87	0	Yes	ATP synthase E chain	TIM11	S	GO:0000276,GO:0003674,GO:0005198,GO:0005575,GO:0005622,GO:0005623,GO:0005737,GO:0005739,GO:0005740,GO:0005743,GO:0005753,GO:0006139,GO:0006163,GO:0006164,GO:0006725,GO:0006753,GO:0006754,GO:0006793,GO:0006796,GO:0006807,GO:0006810,GO:0006811,GO:0006812,GO:0006996,GO:0007005,GO:0007006,GO:0007007,GO:0008150,GO:0008152,GO:0009058,GO:0009117,GO:0009123,GO:0009124,GO:0009126,GO:0009127,GO:0009141,GO:0009142,GO:0009144,GO:0009145,GO:0009150,GO:0009152,GO:0009156,GO:0009161,GO:0009165,GO:0009167,GO:0009168,GO:0009199,GO:0009201,GO:0009205,GO:0009206,GO:0009259,GO:0009260,GO:0009987,GO:0015672,GO:0015985,GO:0015986,GO:0016020,GO:0016021,GO:0016043,GO:0016469,GO:0017144,GO:0018130,GO:0019438,GO:0019637,GO:0019693,GO:0019866,GO:0031090,GO:0031224,GO:0031966,GO:0031967,GO:0031975,GO:0032991,GO:0033177,GO:0034220,GO:0034641,GO:0034654,GO:0042407,GO:0043226,GO:0043227,GO:0043229,GO:0043231,GO:0044237,GO:0044238,GO:0044249,GO:0044271,GO:0044281,GO:0044422,GO:0044424,GO:0044425,GO:0044429,GO:0044444,GO:0044446,GO:0044455,GO:0044464,GO:0045259,GO:0045263,GO:0046034,GO:0046390,GO:0046483,GO:0051179,GO:0051234,GO:0055085,GO:0055086,GO:0061024,GO:0071704,GO:0071840,GO:0072521,GO:0072522,GO:0090407,GO:0098655,GO:0098660,GO:0098662,GO:0098796,GO:0098798,GO:0098800,GO:1901135,GO:1901137,GO:1901293,GO:1901360,GO:1901362,GO:1901564,GO:1901566,GO:1901576,GO:1902600	-	ko:K01549	ATP-synt_E	Yes	IPR008386	PF05680	No	Not evaluated	No	No										0	No	No	No						No
g2113	g2113.t1	ptg000002l	2276814	2278127	-	381	6	Yes	Beta-eliminating lyase	-	E	-	4.1.2.48	ko:K01620	Beta_elim_lyase	Yes	IPR015424; IPR023603; IPR015421; IPR001597; IPR015422	PF01212	No	Not evaluated	No	No						N	N	N	6719	1	No	No	No						Yes	Yes	Q9UW18	PHI:469	TOXG	Bipolaris_zeicola	reduced_virulence	44.1	89.8	89.7	1.17e-101	305
g2114	g2114.t1	ptg000002l	2278850	2280679	+	609	11	Yes	FAD binding domain	-	CH	-	-	-	FAD_binding_3	Yes	IPR036188; IPR050641; IPR002938	PF21274; PF01494	No	Not evaluated	No	No						N	N	N	2943	1	No	No	No						No
g2115	g2115.t1	ptg000002l	2280814	2283276	-	738	16	Yes	GAL4-like Zn(II)2Cys6 (or C6 zinc) binuclear cluster DNA-binding domain	GIN1	B	GO:0000429,GO:0000436,GO:0000976,GO:0000977,GO:0000978,GO:0000981,GO:0000982,GO:0000987,GO:0001012,GO:0001067,GO:0001077,GO:0001228,GO:0003674,GO:0003676,GO:0003677,GO:0003690,GO:0003700,GO:0005488,GO:0005575,GO:0005622,GO:0005623,GO:0005634,GO:0006139,GO:0006351,GO:0006355,GO:0006357,GO:0006366,GO:0006725,GO:0006807,GO:0007154,GO:0007584,GO:0008150,GO:0008152,GO:0008270,GO:0009058,GO:0009059,GO:0009605,GO:0009889,GO:0009891,GO:0009893,GO:0009987,GO:0009991,GO:0010467,GO:0010468,GO:0010556,GO:0010557,GO:0010570,GO:0010604,GO:0010628,GO:0016020,GO:0016021,GO:0016070,GO:0018130,GO:0019219,GO:0019222,GO:0019438,GO:0030447,GO:0031224,GO:0031323,GO:0031325,GO:0031326,GO:0031328,GO:0031667,GO:0031668,GO:0031669,GO:0031670,GO:0032774,GO:0034641,GO:0034645,GO:0034654,GO:0040007,GO:0040008,GO:0042221,GO:0043167,GO:0043169,GO:0043170,GO:0043226,GO:0043227,GO:0043229,GO:0043231,GO:0043565,GO:0044182,GO:0044212,GO:0044237,GO:0044238,GO:0044249,GO:0044260,GO:0044271,GO:0044424,GO:0044425,GO:0044464,GO:0045893,GO:0045935,GO:0045944,GO:0045990,GO:0045991,GO:0046483,GO:0046872,GO:0046914,GO:0048518,GO:0048522,GO:0050789,GO:0050794,GO:0050896,GO:0051171,GO:0051173,GO:0051252,GO:0051254,GO:0051716,GO:0060255,GO:0061413,GO:0061414,GO:0065007,GO:0070887,GO:0071496,GO:0071704,GO:0080090,GO:0090304,GO:0097159,GO:0097659,GO:0140110,GO:1900428,GO:1901360,GO:1901362,GO:1901363,GO:1901576,GO:1902680,GO:1903506,GO:1903508,GO:1990837,GO:2000112,GO:2001141	-	-	Fungal_trans,Zn_clus	Yes	IPR001138; IPR036864; IPR007219; IPR050987	PF00172; PF04082	No	Not evaluated	No	No										0	No	No	No						No
g2116	g2116.t1	ptg000002l	2285591	2286694	-	367	3	Yes	Glycoside hydrolase family 16 protein	-	G	-	-	-	Glyco_hydro_16	Yes	IPR000757; IPR013320	PF00722	Yes	Yes	No	No						-	GH16_18(71-223)	GH16_e786	GH16_18+221	3	Yes	No	No						Yes	Yes	A0A0A2I2M6	PHI:124447	Clg_(PEX2_031290)	Penicillium_expansum	effector_(plant_avirulence_determinant)	44.8	85.3	85.5	2.05e-81	251
g2117	g2117.t1	ptg000002l	2287567	2288076	-	149	4	No								No			No	Not evaluated	No	No										0	No	No	No						No
g2118	g2118.t1	ptg000002l	2288217	2290169	-	650	6	Yes	-	-	-	-	-	-	-	Yes			No	Not evaluated	No	No										0	No	No	No						No
g2119	g2119.t1	ptg000002l	2291425	2293863	+	812	1	Yes	-	-	-	-	-	-	-	Yes	IPR056687; IPR057199	PF25009; PF25289	No	Not evaluated	No	No										0	No	No	No						No
g2120	g2120.t1	ptg000002l	2294408	2297110	+	900	1	Yes	Dipeptidyl peptidase IV (DPP IV) N-terminal region	DAPB	O	GO:0000322,GO:0000323,GO:0000324,GO:0000329,GO:0003674,GO:0003824,GO:0004177,GO:0005575,GO:0005622,GO:0005623,GO:0005737,GO:0005773,GO:0005774,GO:0006508,GO:0006807,GO:0008150,GO:0008152,GO:0008233,GO:0008238,GO:0008239,GO:0010467,GO:0016020,GO:0016485,GO:0016787,GO:0019538,GO:0031090,GO:0043170,GO:0043226,GO:0043227,GO:0043229,GO:0043231,GO:0044238,GO:0044422,GO:0044424,GO:0044437,GO:0044444,GO:0044446,GO:0044464,GO:0051604,GO:0070011,GO:0071704,GO:0098588,GO:0098805,GO:0098852,GO:0140096,GO:1901564	-	ko:K01282	DPPIV_N,Peptidase_S9	Yes	IPR029058; IPR050278; IPR001375; IPR002469	PF00326; PF00930	No	Not evaluated	No	No										0	No	No	No						Yes	Yes	B2RKU3	PHI:4103	DPPIV	Porphyromonas_gingivalis	reduced_virulence	33.8	72.9	85.5	4.48e-92	305
g2121	g2121.t1	ptg000002l	2297321	2298423	-	350	0	Yes	SPT2 chromatin protein	-	S	-	-	-	SPT2	Yes	IPR013256	PF08243	No	Not evaluated	No	No										0	No	No	No						No
g2122	g2122.t1	ptg000002l	2298888	2299308	+	112	0	Yes	Belongs to the eukaryotic ribosomal protein P1 P2 family	RPP2B	J	GO:0000322,GO:0000323,GO:0000324,GO:0001932,GO:0001934,GO:0002181,GO:0002182,GO:0003674,GO:0003735,GO:0005198,GO:0005575,GO:0005622,GO:0005623,GO:0005737,GO:0005773,GO:0005829,GO:0005840,GO:0006412,GO:0006414,GO:0006518,GO:0006807,GO:0008047,GO:0008150,GO:0008152,GO:0009058,GO:0009059,GO:0009893,GO:0009987,GO:0010467,GO:0010562,GO:0010604,GO:0015934,GO:0019207,GO:0019209,GO:0019220,GO:0019222,GO:0019538,GO:0019887,GO:0022625,GO:0022626,GO:0030234,GO:0030295,GO:0031323,GO:0031325,GO:0031399,GO:0031401,GO:0032147,GO:0032268,GO:0032270,GO:0032991,GO:0033674,GO:0034641,GO:0034645,GO:0042325,GO:0042327,GO:0043043,GO:0043085,GO:0043170,GO:0043226,GO:0043227,GO:0043228,GO:0043229,GO:0043231,GO:0043232,GO:0043549,GO:0043603,GO:0043604,GO:0044093,GO:0044237,GO:0044238,GO:0044249,GO:0044260,GO:0044267,GO:0044271,GO:0044391,GO:0044422,GO:0044424,GO:0044444,GO:0044445,GO:0044446,GO:0044464,GO:0045859,GO:0045860,GO:0045937,GO:0048518,GO:0048522,GO:0050789,GO:0050790,GO:0050794,GO:0051171,GO:0051173,GO:0051174,GO:0051246,GO:0051247,GO:0051338,GO:0051347,GO:0060255,GO:0065007,GO:0065009,GO:0071704,GO:0080090,GO:0098772,GO:1901564,GO:1901566,GO:1901576,GO:1990904	-	ko:K02943	Ribosomal_60s	Yes	IPR044076; IPR038716; IPR027534	PF00428	No	Not evaluated	No	No										0	No	No	No						No
g2123	g2123.t1	ptg000002l	2299786	2300550	+	153	0	Yes	Belongs to the universal ribosomal protein uS19 family	RPS15	J	GO:0000028,GO:0000054,GO:0000056,GO:0002181,GO:0003674,GO:0003735,GO:0005198,GO:0005575,GO:0005622,GO:0005623,GO:0005737,GO:0005829,GO:0005840,GO:0006403,GO:0006405,GO:0006407,GO:0006412,GO:0006518,GO:0006611,GO:0006807,GO:0006810,GO:0006886,GO:0006913,GO:0006996,GO:0008104,GO:0008150,GO:0008152,GO:0009058,GO:0009059,GO:0009987,GO:0010467,GO:0015031,GO:0015833,GO:0015931,GO:0015935,GO:0016043,GO:0019538,GO:0022607,GO:0022613,GO:0022618,GO:0022626,GO:0022627,GO:0031503,GO:0032991,GO:0033036,GO:0033750,GO:0034613,GO:0034622,GO:0034641,GO:0034645,GO:0042254,GO:0042255,GO:0042274,GO:0042886,GO:0043043,GO:0043170,GO:0043226,GO:0043228,GO:0043229,GO:0043232,GO:0043603,GO:0043604,GO:0043933,GO:0044085,GO:0044237,GO:0044238,GO:0044249,GO:0044260,GO:0044267,GO:0044271,GO:0044391,GO:0044422,GO:0044424,GO:0044444,GO:0044445,GO:0044446,GO:0044464,GO:0045184,GO:0046907,GO:0050657,GO:0050658,GO:0051029,GO:0051168,GO:0051169,GO:0051179,GO:0051234,GO:0051236,GO:0051640,GO:0051641,GO:0051649,GO:0051656,GO:0065003,GO:0070727,GO:0070925,GO:0071166,GO:0071426,GO:0071428,GO:0071702,GO:0071704,GO:0071705,GO:0071826,GO:0071840,GO:0097064,GO:1901564,GO:1901566,GO:1901576,GO:1990904	-	ko:K02958	Ribosomal_S19	Yes	IPR002222; IPR005713; IPR023575; IPR020934	PF00203	No	Not evaluated	No	No										0	No	No	No						No
g2124	g2124.t1	ptg000002l	2300882	2301784	-	300	2	Yes	aconitate hydratase	-	CE	-	-	ko:K02888	Ribosomal_L21p	Yes	IPR036164; IPR028909		No	Not evaluated	No	No										0	No	No	No						No
g2125	g2125.t1	ptg000002l	2301956	2302741	+	261	2	Yes	Ribosomal protein S8e	NSA2	J	GO:0000460,GO:0000463,GO:0000466,GO:0000470,GO:0005575,GO:0005622,GO:0005623,GO:0005634,GO:0005730,GO:0006139,GO:0006364,GO:0006396,GO:0006725,GO:0006807,GO:0008150,GO:0008152,GO:0009987,GO:0010467,GO:0016070,GO:0016072,GO:0022613,GO:0030684,GO:0030687,GO:0031974,GO:0031981,GO:0032991,GO:0034470,GO:0034641,GO:0034660,GO:0042254,GO:0042273,GO:0043170,GO:0043226,GO:0043227,GO:0043228,GO:0043229,GO:0043231,GO:0043232,GO:0043233,GO:0044085,GO:0044237,GO:0044238,GO:0044422,GO:0044424,GO:0044428,GO:0044446,GO:0044464,GO:0046483,GO:0070013,GO:0071704,GO:0071840,GO:0090304,GO:1901360,GO:1990904	-	ko:K14842	Ribosomal_S8e	Yes	IPR022309; IPR039411	PF01201	No	Not evaluated	No	No										0	No	No	No						No
g2126	g2126.t1	ptg000002l	2305952	2307916	+	654	2	Yes	bZIP Maf transcription factor	-	K	-	-	-	bZIP_1,bZIP_2,bZIP_Maf	Yes	IPR004827; IPR046347	PF00170	No	Not evaluated	No	No										0	No	No	No						Yes	Yes	I1RAI5	PHI:1319	GzbZIP001	Fusarium_graminearum	reduced_virulence	38.5	64.7	68.1	1.07e-54	195
g2127	g2127.t1	ptg000002l	2309447	2310844	-	387	2	Yes	Sel1-like repeats.	-	S	-	-	-	Sel1	Yes	IPR006597; IPR011990; IPR052945	PF08238	No	Not evaluated	No	No										0	No	No	No						No
g2128	g2128.t1	ptg000002l	2311417	2312742	-	380	15	Yes	zinc finger	-	S	GO:0000228,GO:0000785,GO:0000790,GO:0000956,GO:0003674,GO:0003676,GO:0003723,GO:0003824,GO:0004518,GO:0004519,GO:0004521,GO:0004540,GO:0005488,GO:0005575,GO:0005622,GO:0005623,GO:0005634,GO:0005654,GO:0005694,GO:0005847,GO:0005849,GO:0006139,GO:0006378,GO:0006396,GO:0006397,GO:0006401,GO:0006402,GO:0006403,GO:0006405,GO:0006406,GO:0006611,GO:0006725,GO:0006807,GO:0006810,GO:0006886,GO:0006913,GO:0008104,GO:0008150,GO:0008152,GO:0009056,GO:0009057,GO:0009892,GO:0009987,GO:0010467,GO:0010468,GO:0010605,GO:0010629,GO:0015031,GO:0015833,GO:0015931,GO:0016070,GO:0016071,GO:0016604,GO:0016787,GO:0016788,GO:0016973,GO:0019222,GO:0019439,GO:0031123,GO:0031124,GO:0031503,GO:0031974,GO:0031981,GO:0032991,GO:0033036,GO:0033621,GO:0034613,GO:0034641,GO:0034655,GO:0042886,GO:0043170,GO:0043226,GO:0043227,GO:0043228,GO:0043229,GO:0043231,GO:0043232,GO:0043233,GO:0043631,GO:0044237,GO:0044238,GO:0044248,GO:0044260,GO:0044265,GO:0044270,GO:0044422,GO:0044424,GO:0044427,GO:0044428,GO:0044446,GO:0044451,GO:0044454,GO:0044464,GO:0045184,GO:0046483,GO:0046700,GO:0046907,GO:0048519,GO:0050657,GO:0050658,GO:0050789,GO:0051028,GO:0051168,GO:0051169,GO:0051179,GO:0051234,GO:0051236,GO:0051641,GO:0051649,GO:0060255,GO:0065007,GO:0070013,GO:0070727,GO:0071166,GO:0071426,GO:0071427,GO:0071702,GO:0071704,GO:0071705,GO:0090304,GO:0090305,GO:0090501,GO:0090502,GO:0097159,GO:0140098,GO:1901360,GO:1901361,GO:1901363,GO:1901575,GO:1990477	-	-	zf-CCCH	Yes	IPR000571; IPR036855	PF00642	No	Not evaluated	No	No										0	No	No	No						No
g2129	g2129.t1	ptg000002l	2313735	2314627	+	276	4	Yes	Peroxidase, family 2	-	E	-	-	-	Peroxidase_2	Yes	IPR036851; IPR000028	PF01328	No	Not evaluated	No	No										0	No	No	No						No
g2130	g2130.t1	ptg000002l	2314911	2316828	-	585	1	Yes	MADS	RLM1	K	GO:0000981,GO:0000982,GO:0003674,GO:0003676,GO:0003677,GO:0003700,GO:0005488,GO:0005575,GO:0005622,GO:0005623,GO:0005634,GO:0005737,GO:0006355,GO:0006357,GO:0006950,GO:0006970,GO:0007154,GO:0007165,GO:0008150,GO:0008301,GO:0009628,GO:0009889,GO:0009891,GO:0009893,GO:0009987,GO:0010468,GO:0010556,GO:0010557,GO:0010604,GO:0010628,GO:0019219,GO:0019222,GO:0023052,GO:0031323,GO:0031325,GO:0031326,GO:0031328,GO:0033554,GO:0036003,GO:0043226,GO:0043227,GO:0043229,GO:0043231,GO:0043565,GO:0043618,GO:0043620,GO:0044424,GO:0044464,GO:0045893,GO:0045935,GO:0045944,GO:0048518,GO:0048522,GO:0050789,GO:0050794,GO:0050896,GO:0051171,GO:0051173,GO:0051252,GO:0051254,GO:0051716,GO:0060255,GO:0061392,GO:0061393,GO:0065007,GO:0071214,GO:0071470,GO:0080090,GO:0097159,GO:0104004,GO:0140110,GO:1901363,GO:1902680,GO:1903506,GO:1903508,GO:2000112,GO:2001141	-	ko:K09265,ko:K19807	SRF-TF	Yes	IPR033896; IPR002100; IPR036879	PF00319	No	Not evaluated	No	No										0	No	No	No						Yes	Yes	Q4WX78	PHI:6647__PHI:11369	RlmA__RlmA_(Afu3g08520)	Aspergillus_fumigatus	loss_of_pathogenicity__reduced_virulence	42.6	99.8	100	4.41e-107	333
g2131	g2131.t1	ptg000002l	2317959	2319191	-	334	2	Yes	EF-hand domain pair	-	T	GO:0000003,GO:0000278,GO:0000281,GO:0000282,GO:0000910,GO:0003400,GO:0003674,GO:0003824,GO:0004175,GO:0004197,GO:0004198,GO:0005488,GO:0005509,GO:0005575,GO:0005622,GO:0005623,GO:0005634,GO:0005737,GO:0005829,GO:0005933,GO:0005935,GO:0006508,GO:0006807,GO:0007049,GO:0007114,GO:0007120,GO:0007121,GO:0007163,GO:0008150,GO:0008152,GO:0008233,GO:0008234,GO:0008270,GO:0009987,GO:0016787,GO:0019538,GO:0019954,GO:0022402,GO:0030010,GO:0030427,GO:0032386,GO:0032505,GO:0032879,GO:0033043,GO:0043167,GO:0043169,GO:0043170,GO:0043226,GO:0043227,GO:0043229,GO:0043231,GO:0043254,GO:0044087,GO:0044238,GO:0044424,GO:0044444,GO:0044464,GO:0046872,GO:0046914,GO:0048209,GO:0050789,GO:0050794,GO:0051049,GO:0051128,GO:0051301,GO:0060341,GO:0060627,GO:0060628,GO:0061640,GO:0065007,GO:0070011,GO:0071704,GO:0090113,GO:0140096,GO:1901564,GO:1903047	-	-	EF-hand_1,EF-hand_5,EF-hand_6,EF-hand_7,EF-hand_8	Yes	IPR002048; IPR018247; IPR011992; IPR051426	PF13202; PF13499; PF13405	No	Not evaluated	No	No										0	No	No	No						No
g2132	g2132.t1	ptg000002l	2319745	2320834	-	328	6	Yes	Catalyzes the dehydration of the S-form of NAD(P)HX at the expense of ATP, which is converted to ADP. Together with NAD(P)HX epimerase, which catalyzes the epimerization of the S- and R-forms, the enzyme allows the repair of both epimers of NAD(P)HX, a damaged form of NAD(P)H that is a result of enzymatic or heat-dependent hydration	-	G	GO:0003674,GO:0003824,GO:0005575,GO:0005622,GO:0005623,GO:0005737,GO:0006139,GO:0006725,GO:0006732,GO:0006733,GO:0006753,GO:0006793,GO:0006796,GO:0006807,GO:0008150,GO:0008152,GO:0009117,GO:0009987,GO:0016829,GO:0016835,GO:0016836,GO:0019362,GO:0019637,GO:0034641,GO:0044237,GO:0044238,GO:0044281,GO:0044424,GO:0044464,GO:0046483,GO:0046496,GO:0047453,GO:0051186,GO:0055086,GO:0071704,GO:0072524,GO:1901360,GO:1901564	4.2.1.93	ko:K17757	Carb_kinase	Yes	IPR000631; IPR029056; IPR017953	PF01256	No	Not evaluated	No	No										0	No	No	No						No
g2133	g2133.t1	ptg000002l	2321133	2321686	+	167	0	Yes	-	-	-	-	-	-	-	Yes			No	Not evaluated	No	No										0	No	No	No						No
g2134	g2134.t1	ptg000002l	2322123	2323586	+	487	5	Yes	Serine aminopeptidase, S33	-	S	-	2.3.1.9	ko:K00626	Abhydrolase_1,Abhydrolase_6	Yes	IPR000073; IPR029058; IPR011008; IPR050471	PF00561	No	Not evaluated	No	No										0	No	No	No						No
g2135	g2135.t1	ptg000002l	2324556	2325806	-	416	7	Yes	protein serine/threonine kinase activity	-	T	-	2.7.11.1	ko:K20872	Pkinase	Yes	IPR000719; IPR008271; IPR050660; IPR011009	PF00069	No	Not evaluated	No	No										0	No	No	No						No
g2136	g2136.t1	ptg000002l	2326196	2326909	-	217	2	Yes	glutathione S-transferase kappa	-	H	-	2.5.1.18	ko:K13299	DSBA	Yes	IPR014440; IPR051924; IPR036249; IPR001853	PF01323	No	Not evaluated	No	No										0	No	No	No						No
g2137	g2137.t1	ptg000002l	2327284	2328237	-	317	4	Yes	NUDIX domain	-	F	-	-	-	NUDIX	Yes	IPR000086; IPR015797	PF00293	No	Not evaluated	No	No										0	No	No	No						No
g2138	g2138.t1	ptg000002l	2328956	2329708	+	250	1	Yes	Enoyl-CoA hydratase/isomerase	-	I	-	-	-	ECH_1	Yes	IPR001753; IPR029045	PF00378	No	Not evaluated	No	No										0	No	No	No						No
g2139	g2139.t1	ptg000002l	2329751	2331814	-	687	4	Yes	Belongs to the acyl-CoA oxidase family	-	I	-	1.3.3.6	ko:K00232	ACOX,Acyl-CoA_dh_1,Acyl-CoA_dh_M,Acyl-CoA_ox_N	Yes	IPR055060; IPR036250; IPR046373; IPR002655; IPR037069; IPR029320; IPR009100; IPR012258	PF22924; PF01756; PF14749	No	Not evaluated	No	No						N	N	N	4045	1	No	No	No						No
g2140	g2140.t1	ptg000002l	2332257	2333966	+	569	8	Yes	AMP-binding enzyme C-terminal domain	-	I	-	-	ko:K18660	AMP-binding,AMP-binding_C	Yes	IPR020845; IPR025110; IPR042099; IPR000873; IPR045851	PF13193; PF00501	No	Not evaluated	No	No										0	No	No	No						No
g2141	g2141.t1	ptg000002l	2334184	2334924	-	246	1	Yes	Putative DNA-binding (bihelical) motif predicted to be involved in chromosomal organisation	-	L	-	-	ko:K18732	SAP	Yes	IPR003034; IPR040746; IPR052240; IPR036361	PF18592; PF02037	No	Not evaluated	No	No										0	No	No	No						No
g2142	g2142.t1	ptg000002l	2335190	2335843	+	217	2	Yes	Nnf1	-	S	GO:0000003,GO:0000070,GO:0000228,GO:0000278,GO:0000280,GO:0000775,GO:0000776,GO:0000777,GO:0000778,GO:0000779,GO:0000780,GO:0000793,GO:0000794,GO:0000819,GO:0005575,GO:0005622,GO:0005623,GO:0005634,GO:0005694,GO:0006996,GO:0007049,GO:0007059,GO:0007080,GO:0007127,GO:0008150,GO:0008608,GO:0009987,GO:0016043,GO:0022402,GO:0022414,GO:0031617,GO:0031974,GO:0031981,GO:0032991,GO:0043226,GO:0043227,GO:0043228,GO:0043229,GO:0043231,GO:0043232,GO:0043233,GO:0044422,GO:0044424,GO:0044427,GO:0044428,GO:0044446,GO:0044454,GO:0044464,GO:0045132,GO:0045143,GO:0048285,GO:0050000,GO:0051179,GO:0051234,GO:0051276,GO:0051303,GO:0051310,GO:0051315,GO:0051316,GO:0051321,GO:0051455,GO:0051640,GO:0051641,GO:0051649,GO:0051656,GO:0061982,GO:0070013,GO:0071840,GO:0098687,GO:0098813,GO:0140013,GO:0140014,GO:1903046,GO:1903047	1.14.18.1	ko:K00505,ko:K11562	Nnf1	Yes	IPR007128	PF03980	No	Not evaluated	No	No										0	No	No	No						No
g2143	g2143.t1	ptg000002l	2335895	2336882	-	310	5	Yes	Redoxin	TSA1	O	GO:0000075,GO:0000077,GO:0000302,GO:0001302,GO:0003674,GO:0003824,GO:0004601,GO:0005488,GO:0005515,GO:0005575,GO:0005622,GO:0005623,GO:0005737,GO:0005829,GO:0005844,GO:0006109,GO:0006111,GO:0006139,GO:0006259,GO:0006355,GO:0006357,GO:0006457,GO:0006725,GO:0006807,GO:0006950,GO:0006974,GO:0006979,GO:0007154,GO:0007568,GO:0007569,GO:0008150,GO:0008152,GO:0008379,GO:0009056,GO:0009605,GO:0009636,GO:0009889,GO:0009891,GO:0009893,GO:0009987,GO:0009991,GO:0010035,GO:0010468,GO:0010556,GO:0010557,GO:0010604,GO:0010628,GO:0010675,GO:0010906,GO:0016209,GO:0016491,GO:0016684,GO:0016999,GO:0017001,GO:0017144,GO:0019207,GO:0019219,GO:0019220,GO:0019222,GO:0019725,GO:0030234,GO:0031323,GO:0031325,GO:0031326,GO:0031328,GO:0031570,GO:0031668,GO:0032502,GO:0032991,GO:0033194,GO:0033554,GO:0034599,GO:0034614,GO:0034641,GO:0035690,GO:0036003,GO:0036091,GO:0042221,GO:0042262,GO:0042325,GO:0042493,GO:0042542,GO:0042592,GO:0042737,GO:0042743,GO:0042744,GO:0043021,GO:0043022,GO:0043170,GO:0043255,GO:0043433,GO:0043618,GO:0043619,GO:0043620,GO:0044092,GO:0044093,GO:0044237,GO:0044238,GO:0044248,GO:0044260,GO:0044424,GO:0044444,GO:0044464,GO:0044877,GO:0045454,GO:0045786,GO:0045893,GO:0045935,GO:0045944,GO:0046483,GO:0046677,GO:0048518,GO:0048519,GO:0048522,GO:0048523,GO:0048869,GO:0050789,GO:0050790,GO:0050793,GO:0050794,GO:0050896,GO:0051082,GO:0051090,GO:0051091,GO:0051093,GO:0051171,GO:0051173,GO:0051174,GO:0051186,GO:0051187,GO:0051252,GO:0051254,GO:0051716,GO:0051726,GO:0051920,GO:0055114,GO:0060255,GO:0061077,GO:0061687,GO:0061691,GO:0061692,GO:0062012,GO:0065007,GO:0065008,GO:0065009,GO:0070301,GO:0070887,GO:0071236,GO:0071496,GO:0071704,GO:0072593,GO:0080090,GO:0090304,GO:0090342,GO:0090344,GO:0097237,GO:0098754,GO:0098772,GO:0098869,GO:1901360,GO:1901522,GO:1901700,GO:1901701,GO:1902680,GO:1903506,GO:1903508,GO:1990748,GO:1990904,GO:2000112,GO:2001141	1.11.1.15	ko:K03386	1-cysPrx_C,AhpC-TSA	Yes	IPR013766; IPR000866; IPR036249; IPR050217	PF00578	No	Not evaluated	No	No										0	No	No	No						Yes	Yes	Q7Z9J6	PHI:386	TSA1	Cryptococcus_neoformans	reduced_virulence	45.8	61.4	95.9	4.18e-51	166
g2144	g2144.t1	ptg000002l	2337622	2338288	+	202	3	Yes	-	-	-	-	-	-	-	Yes			No	Not evaluated	No	No										0	No	No	No						No
g2145	g2145.t1	ptg000002l	2339103	2342219	+	1038	9	Yes	Mediator complex subunit MED14	RGR1	K	GO:0000122,GO:0000428,GO:0001085,GO:0001091,GO:0001093,GO:0001098,GO:0001099,GO:0001103,GO:0003674,GO:0005488,GO:0005515,GO:0005575,GO:0005622,GO:0005623,GO:0005634,GO:0005654,GO:0005667,GO:0006355,GO:0006357,GO:0008134,GO:0008150,GO:0009889,GO:0009890,GO:0009891,GO:0009892,GO:0009893,GO:0010468,GO:0010556,GO:0010557,GO:0010558,GO:0010604,GO:0010605,GO:0010628,GO:0010629,GO:0016591,GO:0016592,GO:0019219,GO:0019222,GO:0030880,GO:0031323,GO:0031324,GO:0031325,GO:0031326,GO:0031327,GO:0031328,GO:0031974,GO:0031981,GO:0032991,GO:0043226,GO:0043227,GO:0043229,GO:0043231,GO:0043233,GO:0044422,GO:0044424,GO:0044428,GO:0044446,GO:0044451,GO:0044464,GO:0044798,GO:0045892,GO:0045893,GO:0045934,GO:0045935,GO:0045944,GO:0048518,GO:0048519,GO:0048522,GO:0048523,GO:0050789,GO:0050794,GO:0051171,GO:0051172,GO:0051173,GO:0051252,GO:0051253,GO:0051254,GO:0055029,GO:0060255,GO:0061695,GO:0065007,GO:0070013,GO:0070491,GO:0070847,GO:0080090,GO:0090575,GO:1902494,GO:1902679,GO:1902680,GO:1903506,GO:1903507,GO:1903508,GO:1990234,GO:2000112,GO:2000113,GO:2001141	-	ko:K15156	Med14	Yes	IPR013947; IPR055122	PF08638	No	Not evaluated	No	No										0	No	No	No						No
g2146	g2146.t1	ptg000002l	2344739	2345154	+	117	2	Yes	Ribosomal protein S10p/S20e	RPS20	J	GO:0000462,GO:0002181,GO:0003674,GO:0003676,GO:0003723,GO:0003729,GO:0003735,GO:0005198,GO:0005488,GO:0005575,GO:0005622,GO:0005623,GO:0005737,GO:0005829,GO:0005840,GO:0006139,GO:0006364,GO:0006396,GO:0006412,GO:0006518,GO:0006725,GO:0006807,GO:0008150,GO:0008152,GO:0009058,GO:0009059,GO:0009987,GO:0010467,GO:0015935,GO:0016070,GO:0016072,GO:0019538,GO:0022613,GO:0022626,GO:0022627,GO:0030490,GO:0032991,GO:0034470,GO:0034641,GO:0034645,GO:0034660,GO:0042254,GO:0042274,GO:0043043,GO:0043170,GO:0043226,GO:0043228,GO:0043229,GO:0043232,GO:0043603,GO:0043604,GO:0044085,GO:0044237,GO:0044238,GO:0044249,GO:0044260,GO:0044267,GO:0044271,GO:0044391,GO:0044422,GO:0044424,GO:0044444,GO:0044445,GO:0044446,GO:0044464,GO:0046483,GO:0071704,GO:0071840,GO:0090304,GO:0097159,GO:1901360,GO:1901363,GO:1901564,GO:1901566,GO:1901576,GO:1990904	-	ko:K02969	Ribosomal_S10	Yes	IPR001848; IPR018268; IPR027486; IPR005729; IPR036838	PF00338	No	Not evaluated	No	No										0	No	No	No						No
g2147	g2147.t1	ptg000002l	2345325	2346884	-	519	9	Yes	Major Facilitator Superfamily	-	P	-	-	ko:K02575	MFS_1	Yes	IPR036259; IPR044772; IPR004737; IPR011701; IPR020846	PF07690	No	Not evaluated	No	No										0	No	No	No						Yes	Yes	I1RA89	PHI:1086	FGSG_00416	Fusarium_graminearum	reduced_virulence	50.7	99.2	100	1.96e-183	523
g2148	g2148.t1	ptg000002l	2350512	2355674	-	1720	7	Yes	Kinase-like	BCK1	T	GO:0000165,GO:0000166,GO:0000186,GO:0000935,GO:0001932,GO:0001934,GO:0003674,GO:0003824,GO:0004672,GO:0004674,GO:0004709,GO:0005488,GO:0005524,GO:0005575,GO:0005622,GO:0005623,GO:0005737,GO:0005933,GO:0005935,GO:0005937,GO:0006464,GO:0006468,GO:0006793,GO:0006796,GO:0006807,GO:0006914,GO:0006950,GO:0006986,GO:0007154,GO:0007163,GO:0007165,GO:0007346,GO:0007584,GO:0008144,GO:0008150,GO:0008152,GO:0009056,GO:0009268,GO:0009605,GO:0009628,GO:0009893,GO:0009966,GO:0009967,GO:0009987,GO:0009991,GO:0010033,GO:0010447,GO:0010562,GO:0010604,GO:0010646,GO:0010647,GO:0010941,GO:0016301,GO:0016310,GO:0016740,GO:0016772,GO:0016773,GO:0017076,GO:0019220,GO:0019222,GO:0019538,GO:0023014,GO:0023051,GO:0023052,GO:0023056,GO:0030010,GO:0030242,GO:0030427,GO:0030428,GO:0030554,GO:0030968,GO:0031098,GO:0031323,GO:0031325,GO:0031399,GO:0031401,GO:0031667,GO:0032147,GO:0032153,GO:0032155,GO:0032268,GO:0032270,GO:0032553,GO:0032555,GO:0032559,GO:0033554,GO:0033674,GO:0034620,GO:0034976,GO:0035556,GO:0035639,GO:0035966,GO:0035967,GO:0036094,GO:0036211,GO:0042221,GO:0042325,GO:0042327,GO:0042981,GO:0042995,GO:0043067,GO:0043085,GO:0043167,GO:0043168,GO:0043170,GO:0043332,GO:0043405,GO:0043406,GO:0043408,GO:0043410,GO:0043412,GO:0043549,GO:0044093,GO:0044237,GO:0044238,GO:0044248,GO:0044260,GO:0044267,GO:0044424,GO:0044463,GO:0044464,GO:0045859,GO:0045860,GO:0045937,GO:0048518,GO:0048522,GO:0048583,GO:0048584,GO:0050789,GO:0050790,GO:0050794,GO:0050896,GO:0051128,GO:0051171,GO:0051173,GO:0051174,GO:0051246,GO:0051247,GO:0051286,GO:0051338,GO:0051347,GO:0051716,GO:0051726,GO:0060237,GO:0060255,GO:0061919,GO:0065007,GO:0065009,GO:0070887,GO:0071310,GO:0071554,GO:0071704,GO:0071852,GO:0071900,GO:0071902,GO:0080090,GO:0097159,GO:0097367,GO:0120025,GO:0120038,GO:0140096,GO:1901265,GO:1901363,GO:1901564,GO:1902531,GO:1902533,GO:1903338	2.7.11.25	ko:K11229	Pkinase	Yes	IPR017441; IPR011009; IPR008271; IPR050538; IPR000719; IPR063628	PF00069; PF28886	No	Not evaluated	No	No										0	No	No	No						Yes	Yes	A7F066	PHI:123161	SsBck1_(SS1G_10983)	Sclerotinia_sclerotiorum	reduced_virulence	38.2	92.4	99.9	9.37e-251	774
g2149	g2149.t1	ptg000002l	2356805	2357377	-	134	2	Yes	HIT domain	HNT1	T	GO:0000166,GO:0003674,GO:0003824,GO:0005488,GO:0005575,GO:0005622,GO:0005623,GO:0005634,GO:0005737,GO:0006139,GO:0006725,GO:0006753,GO:0006793,GO:0006796,GO:0006807,GO:0008150,GO:0008152,GO:0009117,GO:0009987,GO:0016787,GO:0016810,GO:0016811,GO:0019637,GO:0034641,GO:0036094,GO:0043226,GO:0043227,GO:0043229,GO:0043231,GO:0043530,GO:0044237,GO:0044238,GO:0044281,GO:0044424,GO:0044464,GO:0046483,GO:0055086,GO:0071704,GO:0097159,GO:1901265,GO:1901360,GO:1901363	3.6.1.17	ko:K01518	HIT	Yes	IPR036265; IPR011146; IPR001310; IPR039384; IPR019808	PF01230	No	Not evaluated	No	No										0	No	No	No						No
g2150	g2150.t1	ptg000002l	2357611	2358465	+	284	7	Yes	Zinc finger, C3HC4 type (RING finger)	-	O	GO:0003674,GO:0003824,GO:0004842,GO:0005488,GO:0005575,GO:0005622,GO:0005623,GO:0005634,GO:0006464,GO:0006508,GO:0006511,GO:0006807,GO:0008150,GO:0008152,GO:0008270,GO:0009056,GO:0009057,GO:0009987,GO:0010498,GO:0016567,GO:0016740,GO:0016925,GO:0018193,GO:0018205,GO:0019538,GO:0019787,GO:0019789,GO:0019941,GO:0030163,GO:0032446,GO:0036211,GO:0043161,GO:0043167,GO:0043169,GO:0043170,GO:0043226,GO:0043227,GO:0043229,GO:0043231,GO:0043412,GO:0043632,GO:0044237,GO:0044238,GO:0044248,GO:0044257,GO:0044260,GO:0044265,GO:0044267,GO:0044424,GO:0044464,GO:0046872,GO:0046914,GO:0051603,GO:0061630,GO:0061659,GO:0061665,GO:0070647,GO:0071704,GO:0140096,GO:1901564,GO:1901565,GO:1901575	2.3.2.27	ko:K10631	zf-C3HC4_3,zf-RING_2	Yes	IPR001841; IPR013083	PF13639	No	Not evaluated	No	No										0	No	No	No						No
g2151	g2151.t1	ptg000002l	2359672	2360546	+	258	4	Yes	ATP-dependent Clp protease proteolytic subunit	-	O	-	3.4.21.92	ko:K01358	CLP_protease	Yes	IPR001907; IPR023562; IPR029045; IPR018215	PF00574	No	Not evaluated	No	No										0	No	No	No						Yes	Yes	Q9I2U1	PHI:6213	ClpP	Pseudomonas_aeruginosa	reduced_virulence	59.6	76.4	89.7	8.87e-74	223
g2152	g2152.t1	ptg000002l	2360579	2364046	-	1155	7	Yes	U3 small nucleolar RNA-associated protein 22	UTP22	J	GO:0000462,GO:0003674,GO:0003676,GO:0003723,GO:0005488,GO:0005575,GO:0005622,GO:0005623,GO:0005634,GO:0005730,GO:0006139,GO:0006364,GO:0006396,GO:0006403,GO:0006405,GO:0006409,GO:0006611,GO:0006725,GO:0006807,GO:0006810,GO:0006886,GO:0006913,GO:0008104,GO:0008150,GO:0008152,GO:0009987,GO:0010467,GO:0015031,GO:0015833,GO:0015931,GO:0016070,GO:0016072,GO:0022613,GO:0030490,GO:0030515,GO:0030684,GO:0030686,GO:0031503,GO:0031974,GO:0031981,GO:0032040,GO:0032545,GO:0032991,GO:0033036,GO:0034456,GO:0034470,GO:0034613,GO:0034641,GO:0034660,GO:0042254,GO:0042274,GO:0042886,GO:0043170,GO:0043226,GO:0043227,GO:0043228,GO:0043229,GO:0043231,GO:0043232,GO:0043233,GO:0044085,GO:0044237,GO:0044238,GO:0044422,GO:0044424,GO:0044428,GO:0044446,GO:0044452,GO:0044464,GO:0045184,GO:0046483,GO:0046907,GO:0050657,GO:0050658,GO:0051031,GO:0051168,GO:0051169,GO:0051179,GO:0051234,GO:0051236,GO:0051641,GO:0051649,GO:0070013,GO:0070727,GO:0071166,GO:0071426,GO:0071431,GO:0071702,GO:0071704,GO:0071705,GO:0071840,GO:0090304,GO:0097064,GO:0097159,GO:1901360,GO:1901363,GO:1990904	-	ko:K14544	Nrap,Nrap_D2,Nrap_D3,Nrap_D4,Nrap_D5,Nrap_D6	Yes	IPR035368; IPR035370; IPR035082; IPR005554; IPR035369; IPR035367; IPR035371	PF17404; PF17406; PF03813; PF17405; PF17403; PF17407	No	Not evaluated	No	No										0	No	No	No						No
g2153	g2153.t1	ptg000002l	2364544	2366385	+	613	8	Yes	Cys/Met metabolism PLP-dependent enzyme	STR2	E	GO:0000096,GO:0000097,GO:0003674,GO:0003824,GO:0003962,GO:0005575,GO:0005622,GO:0005623,GO:0005634,GO:0005737,GO:0006082,GO:0006520,GO:0006534,GO:0006555,GO:0006790,GO:0006807,GO:0008150,GO:0008152,GO:0008652,GO:0009058,GO:0009066,GO:0009067,GO:0009069,GO:0009086,GO:0009092,GO:0009987,GO:0016053,GO:0016740,GO:0016765,GO:0016829,GO:0016846,GO:0017144,GO:0019279,GO:0019281,GO:0019346,GO:0019752,GO:0043226,GO:0043227,GO:0043229,GO:0043231,GO:0043436,GO:0044237,GO:0044238,GO:0044249,GO:0044272,GO:0044281,GO:0044283,GO:0044424,GO:0044464,GO:0046394,GO:0050667,GO:0071265,GO:0071266,GO:0071704,GO:1901564,GO:1901566,GO:1901576,GO:1901605,GO:1901607	2.5.1.48	ko:K01739	Cys_Met_Meta_PP	Yes	IPR051750; IPR015421; IPR063240; IPR000277; IPR015422; IPR015424	PF30496; PF01053	No	Not evaluated	No	No										0	No	No	No						Yes	Yes	A0A177DXR7	PHI:11087	MetB_(MN812273)	Alternaria_alternata	loss_of_pathogenicity	59.1	99.2	99.2	9.22e-249	696
g2154	g2154.t1	ptg000002l	2366458	2369998	-	1163	7	Yes	AAA domain	smc6	L	GO:0000724,GO:0000725,GO:0000793,GO:0003674,GO:0003676,GO:0003677,GO:0003684,GO:0003697,GO:0003824,GO:0005488,GO:0005575,GO:0005622,GO:0005623,GO:0005634,GO:0005694,GO:0005737,GO:0005739,GO:0006139,GO:0006259,GO:0006281,GO:0006302,GO:0006310,GO:0006725,GO:0006807,GO:0006950,GO:0006974,GO:0007049,GO:0007059,GO:0008094,GO:0008150,GO:0008152,GO:0009987,GO:0016462,GO:0016787,GO:0016817,GO:0016818,GO:0016887,GO:0017111,GO:0022402,GO:0030915,GO:0032991,GO:0033554,GO:0033676,GO:0034641,GO:0035861,GO:0042623,GO:0043170,GO:0043226,GO:0043227,GO:0043228,GO:0043229,GO:0043231,GO:0043232,GO:0044237,GO:0044238,GO:0044260,GO:0044422,GO:0044424,GO:0044427,GO:0044444,GO:0044446,GO:0044464,GO:0046483,GO:0050000,GO:0050896,GO:0051179,GO:0051304,GO:0051640,GO:0051641,GO:0051716,GO:0071139,GO:0071704,GO:0090304,GO:0090734,GO:0097159,GO:0097240,GO:0106068,GO:1901360,GO:1901363,GO:1902494,GO:1990234,GO:1990683	3.6.4.13	ko:K12614	AAA_23,SMC_N	Yes	IPR027417; IPR003395	PF02463	No	Not evaluated	No	No										0	No	No	No						No
g2155	g2155.t1	ptg000002l	2370417	2371524	-	353	8	Yes	zinc finger	-	S	-	-	-	zf-C2H2	Yes	IPR013087		No	Not evaluated	No	No										0	No	No	No						No
g2156	g2156.t1	ptg000002l	2372486	2373646	-	386	4	Yes	Glycoside hydrolase family 16 protein	-	G	-	-	-	Glyco_hydro_16	Yes	IPR000757; IPR013320; IPR017168	PF00722	Yes	No	Yes	Yes	Apoplastic		0.533	366	4	-	GH16_18(69-223)	GH16_e821	GH16_18+297387	3	Yes	Yes	No						Yes	Yes	A0A384J6C4	PHI:11358	Crh1_(Bcin01g06010)	Botrytis_cinerea	effector_(plant_avirulence_determinant)	51	72.1	73.9	5.03e-88	270
g2157	g2157.t1	ptg000002l	2375875	2376981	+	368	1	Yes	Glycosyl transferase family 8	-	I	GO:0001962,GO:0003674,GO:0003824,GO:0005575,GO:0005622,GO:0005623,GO:0005737,GO:0005794,GO:0006464,GO:0006486,GO:0006487,GO:0006807,GO:0008150,GO:0008152,GO:0008194,GO:0008375,GO:0008378,GO:0009058,GO:0009059,GO:0009100,GO:0009101,GO:0009987,GO:0012505,GO:0016740,GO:0016757,GO:0016758,GO:0019538,GO:0033578,GO:0033581,GO:0034645,GO:0036211,GO:0042125,GO:0043170,GO:0043226,GO:0043227,GO:0043229,GO:0043231,GO:0043412,GO:0043413,GO:0044237,GO:0044238,GO:0044249,GO:0044260,GO:0044267,GO:0044424,GO:0044444,GO:0044464,GO:0070085,GO:0071704,GO:1901135,GO:1901137,GO:1901564,GO:1901566,GO:1901576	-	-	Glyco_transf_8	Yes	IPR029044; IPR050587		No	Not evaluated	No	No						-	GT8(92-326)	GT8_e381	N	2	Yes	No	No						No
g2158	g2158.t1	ptg000002l	2377182	2378384	-	400	4	Yes	RNA polymerases D	RPC40	K	GO:0000428,GO:0005575,GO:0005622,GO:0005623,GO:0005634,GO:0005654,GO:0005666,GO:0005730,GO:0005736,GO:0006139,GO:0006259,GO:0006351,GO:0006360,GO:0006383,GO:0006399,GO:0006725,GO:0006807,GO:0008150,GO:0008152,GO:0009058,GO:0009059,GO:0009304,GO:0009987,GO:0010467,GO:0015074,GO:0016070,GO:0018130,GO:0019438,GO:0030880,GO:0031974,GO:0031981,GO:0032196,GO:0032774,GO:0032991,GO:0034641,GO:0034645,GO:0034654,GO:0034660,GO:0042797,GO:0043170,GO:0043226,GO:0043227,GO:0043228,GO:0043229,GO:0043231,GO:0043232,GO:0043233,GO:0044237,GO:0044238,GO:0044249,GO:0044260,GO:0044271,GO:0044422,GO:0044424,GO:0044428,GO:0044446,GO:0044451,GO:0044452,GO:0044464,GO:0046483,GO:0055029,GO:0061695,GO:0070013,GO:0070893,GO:0071704,GO:0090304,GO:0097659,GO:0098781,GO:1901360,GO:1901362,GO:1901576,GO:1902494,GO:1990234	-	ko:K03027	RNA_pol_A_bac,RNA_pol_L	Yes	IPR036643; IPR036603; IPR033901; IPR001514; IPR011263; IPR011262; IPR022842	PF01000; PF01193	No	Not evaluated	No	No										0	No	No	No						No
g2159	g2159.t1	ptg000002l	2378664	2380138	+	473	8	Yes	Belongs to the complex I 49 kDa subunit family	NdufS2	C	GO:0005575,GO:0005622,GO:0005623,GO:0005737,GO:0005739,GO:0005740,GO:0005743,GO:0016020,GO:0019866,GO:0031090,GO:0031966,GO:0031967,GO:0031975,GO:0043226,GO:0043227,GO:0043229,GO:0043231,GO:0044422,GO:0044424,GO:0044429,GO:0044444,GO:0044446,GO:0044464	1.6.5.3,1.6.99.3	ko:K03935	Complex1_49kDa	Yes	IPR014029; IPR022885; IPR029014; IPR001135	PF00346	No	Not evaluated	No	No						N	N	N	12577	1	No	No	No						Yes	Yes	I1RA52	PHI:445	NOS1	Fusarium_graminearum	reduced_virulence	82.2	98.5	99.1	7.64e-284	774
g2160	g2160.t1	ptg000002l	2380365	2381216	-	283	1	Yes	Domain of unknown function (DUF4336)	-	S	-	-	-	DUF4336	Yes	IPR036866; IPR025638	PF14234	No	Not evaluated	No	No										0	No	No	No						No
g2161	g2161.t1	ptg000002l	2381631	2383151	+	506	5	Yes	FAD-dependent monooxygenase required for the C5-ring hydroxylation during ubiquinone biosynthesis. Catalyzes the hydroxylation of 3-polyprenyl-4-hydroxybenzoic acid to 3- polyprenyl-4,5-dihydroxybenzoic acid. The electrons required for the hydroxylation reaction may be funneled indirectly from NADPH via a ferredoxin ferredoxin reductase system to COQ6	COQ6	CH	GO:0003674,GO:0003824,GO:0004497,GO:0005575,GO:0005622,GO:0005623,GO:0005737,GO:0005739,GO:0005740,GO:0005743,GO:0006732,GO:0006733,GO:0006743,GO:0006744,GO:0008150,GO:0008152,GO:0008681,GO:0009058,GO:0009108,GO:0009987,GO:0016020,GO:0016491,GO:0016705,GO:0016709,GO:0016712,GO:0019866,GO:0031090,GO:0031966,GO:0031967,GO:0031975,GO:0042180,GO:0042181,GO:0043226,GO:0043227,GO:0043229,GO:0043231,GO:0044237,GO:0044249,GO:0044281,GO:0044283,GO:0044422,GO:0044424,GO:0044429,GO:0044444,GO:0044446,GO:0044464,GO:0051186,GO:0051188,GO:0055114,GO:0071704,GO:1901576,GO:1901661,GO:1901663	-	ko:K06126	FAD_binding_3	Yes	IPR000689; IPR018168; IPR002938; IPR036188; IPR010971	PF01494	No	Not evaluated	No	No										0	No	No	No						No
g2162	g2162.t1	ptg000002l	2383778	2384560	-	260	11	Yes	-	-	-	-	-	-	-	Yes	IPR046623	PF20163	No	Not evaluated	No	No										0	No	No	No						No
g2163	g2163.t1	ptg000002l	2385048	2385533	+	161	2	Yes	N-acetyltransferase activity	-	E	-	-	-	-	Yes	IPR052777; IPR000182; IPR016181	PF00583	No	Not evaluated	No	No										0	No	No	No						No
g2164	g2164.t1	ptg000002l	2385588	2390036	-	1482	5	Yes	-	-	-	GO:0005575,GO:0005622,GO:0005623,GO:0005628,GO:0005737,GO:0005739,GO:0005740,GO:0005741,GO:0005886,GO:0016020,GO:0019867,GO:0031090,GO:0031966,GO:0031967,GO:0031968,GO:0031975,GO:0042763,GO:0042764,GO:0043226,GO:0043227,GO:0043229,GO:0043231,GO:0044422,GO:0044424,GO:0044429,GO:0044444,GO:0044446,GO:0044464,GO:0071944,GO:0098588,GO:0098805	-	-	PhoD	Yes	IPR038607; IPR018946; IPR043904; IPR029052	PF19050	No	Not evaluated	No	No										0	No	No	No						No
g2165	g2165.t1	ptg000002l	2390793	2393393	+	866	8	Yes	Belongs to the peptidase S8 family	KEX2	O	GO:0000139,GO:0000322,GO:0000323,GO:0000324,GO:0003674,GO:0003824,GO:0004175,GO:0004252,GO:0004857,GO:0004866,GO:0004867,GO:0005488,GO:0005515,GO:0005575,GO:0005622,GO:0005623,GO:0005737,GO:0005773,GO:0005794,GO:0005802,GO:0006508,GO:0006807,GO:0007323,GO:0008150,GO:0008152,GO:0008233,GO:0008236,GO:0009892,GO:0009986,GO:0010466,GO:0010467,GO:0010605,GO:0010951,GO:0012505,GO:0016020,GO:0016485,GO:0016540,GO:0016787,GO:0017171,GO:0019222,GO:0019538,GO:0030162,GO:0030234,GO:0030414,GO:0031090,GO:0031136,GO:0031137,GO:0031139,GO:0031323,GO:0031324,GO:0031984,GO:0032268,GO:0032269,GO:0032588,GO:0043086,GO:0043170,GO:0043226,GO:0043227,GO:0043229,GO:0043231,GO:0043900,GO:0043902,GO:0044092,GO:0044238,GO:0044422,GO:0044424,GO:0044431,GO:0044444,GO:0044446,GO:0044464,GO:0045861,GO:0046999,GO:0048518,GO:0048519,GO:0048522,GO:0048523,GO:0050789,GO:0050790,GO:0050794,GO:0051171,GO:0051172,GO:0051246,GO:0051248,GO:0051336,GO:0051346,GO:0051604,GO:0052547,GO:0052548,GO:0060255,GO:0061134,GO:0061135,GO:0065007,GO:0065009,GO:0070011,GO:0071432,GO:0071704,GO:0080090,GO:0098588,GO:0098772,GO:0098791,GO:0140096,GO:1901564,GO:2000241,GO:2000243	3.4.21.61	ko:K01341	P_proprotein,Peptidase_S8	Yes	IPR036852; IPR015500; IPR034182; IPR002884; IPR000209; IPR023828; IPR022398; IPR008979	PF01483; PF00082	Yes	Yes	No	No										0	No	No	No						Yes	Yes	W7M9G9	PHI:124559	Kex2_(FVEG_03645)	Fusarium_verticillioides	reduced_virulence	57.3	92	91	2.22e-303	855
g2166	g2166.t1	ptg000002l	2393604	2394842	+	412	5	Yes	Taurine catabolism dioxygenase TauD, TfdA family	-	O	-	-	-	TauD	Yes	IPR042098; IPR050411; IPR003819	PF02668	No	Not evaluated	No	No										0	No	No	No						No
g2167	g2167.t1	ptg000002l	2395768	2396610	-	280	5	Yes	Protein kinase domain	-	KLT	-	-	-	Pkinase	Yes	IPR052751; IPR000719; IPR011009	PF00069	No	Not evaluated	No	No										0	No	No	No						No
g2168	g2168.t1	ptg000002l	2397134	2398414	+	426	4	Yes	Asparaginase	-	E	-	3.1.1.47,3.1.1.5,3.5.1.1	ko:K13278	Ank_2,Asparaginase	Yes	IPR037152; IPR027473; IPR040919; IPR006034; IPR027474; IPR036152; IPR027475; IPR041725	PF17763; PF00710	No	Not evaluated	No	No										0	No	No	No						No
g2169	g2169.t1	ptg000002l	2398565	2400243	-	535	1	Yes	Aminotransferase class I and II	ARO8	E	GO:0003674,GO:0003824,GO:0005575,GO:0005622,GO:0005623,GO:0005737,GO:0006082,GO:0006520,GO:0006725,GO:0006807,GO:0008150,GO:0008152,GO:0008483,GO:0008793,GO:0009056,GO:0009063,GO:0009072,GO:0009074,GO:0009987,GO:0016054,GO:0016740,GO:0016769,GO:0019439,GO:0019752,GO:0043436,GO:0044237,GO:0044238,GO:0044248,GO:0044281,GO:0044282,GO:0044424,GO:0044464,GO:0046395,GO:0047536,GO:0071704,GO:1901360,GO:1901361,GO:1901564,GO:1901565,GO:1901575	2.6.1.27,2.6.1.39,2.6.1.5,2.6.1.57	ko:K00838	Aminotran_1_2	Yes	IPR004839; IPR015424; IPR050859; IPR015421	PF00155	No	Not evaluated	No	No										0	No	No	No						No
g2170	g2170.t1	ptg000002l	2401564	2403648	-	694	6	Yes	CAP_GLY	-	Z	GO:0000003,GO:0000022,GO:0000070,GO:0000226,GO:0000228,GO:0000235,GO:0000278,GO:0000280,GO:0000741,GO:0000742,GO:0000743,GO:0000746,GO:0000747,GO:0000775,GO:0000776,GO:0000777,GO:0000778,GO:0000779,GO:0000780,GO:0000793,GO:0000794,GO:0000819,GO:0003674,GO:0005488,GO:0005515,GO:0005575,GO:0005622,GO:0005623,GO:0005634,GO:0005694,GO:0005737,GO:0005815,GO:0005816,GO:0005818,GO:0005819,GO:0005856,GO:0005874,GO:0005876,GO:0005881,GO:0005937,GO:0005938,GO:0006276,GO:0006810,GO:0006928,GO:0006996,GO:0006997,GO:0007010,GO:0007017,GO:0007018,GO:0007049,GO:0007051,GO:0007052,GO:0007059,GO:0007097,GO:0007163,GO:0008017,GO:0008092,GO:0008104,GO:0008150,GO:0008360,GO:0009987,GO:0010639,GO:0010970,GO:0015630,GO:0015631,GO:0016043,GO:0019953,GO:0022402,GO:0022414,GO:0022603,GO:0022604,GO:0030010,GO:0030427,GO:0030473,GO:0030541,GO:0030543,GO:0030705,GO:0031110,GO:0031111,GO:0031113,GO:0031115,GO:0031122,GO:0031333,GO:0031974,GO:0031981,GO:0032271,GO:0032272,GO:0032886,GO:0032991,GO:0033036,GO:0033043,GO:0034613,GO:0035371,GO:0042802,GO:0042803,GO:0042995,GO:0043226,GO:0043227,GO:0043228,GO:0043229,GO:0043231,GO:0043232,GO:0043233,GO:0043254,GO:0043332,GO:0044087,GO:0044422,GO:0044424,GO:0044427,GO:0044428,GO:0044430,GO:0044444,GO:0044446,GO:0044448,GO:0044454,GO:0044463,GO:0044464,GO:0044703,GO:0044764,GO:0046907,GO:0046983,GO:0048284,GO:0048285,GO:0048519,GO:0048523,GO:0050789,GO:0050793,GO:0050794,GO:0051010,GO:0051128,GO:0051129,GO:0051179,GO:0051231,GO:0051234,GO:0051276,GO:0051285,GO:0051286,GO:0051493,GO:0051494,GO:0051640,GO:0051641,GO:0051647,GO:0051649,GO:0051656,GO:0051704,GO:0061673,GO:0065007,GO:0065008,GO:0070013,GO:0070507,GO:0070727,GO:0071840,GO:0071944,GO:0071963,GO:0071964,GO:0072384,GO:0072686,GO:0072697,GO:0097435,GO:0098687,GO:0098813,GO:0099080,GO:0099081,GO:0099111,GO:0099512,GO:0099513,GO:0099568,GO:0099738,GO:0120025,GO:0120038,GO:0140014,GO:1902850,GO:1902903,GO:1902904,GO:1903047,GO:1904511,GO:1905721,GO:1905759,GO:1990151,GO:1990295,GO:1990752,GO:1990778,GO:1990896	-	-	CAP_GLY,CLIP1_ZNF	Yes	IPR000938; IPR001878; IPR036859; IPR036875	PF01302	No	Not evaluated	No	No										0	No	No	No						No
g2171	g2171.t1	ptg000002l	2404328	2405489	+	369	3	Yes	Phosphotransferase enzyme family	-	S	-	-	-	APH	Yes	IPR041726; IPR011009; IPR052898; IPR002575	PF01636	No	Not evaluated	No	No										0	No	No	No						No
g2172	g2172.t1	ptg000002l	2406186	2407205	+	304	4	Yes	Inorganic pyrophosphatase	IPP1	C	GO:0003674,GO:0003824,GO:0004427,GO:0005575,GO:0005576,GO:0005618,GO:0005622,GO:0005623,GO:0005634,GO:0005737,GO:0005829,GO:0006793,GO:0006796,GO:0006950,GO:0006970,GO:0008150,GO:0008152,GO:0009277,GO:0009628,GO:0009987,GO:0016462,GO:0016787,GO:0016817,GO:0016818,GO:0030312,GO:0030446,GO:0031012,GO:0033554,GO:0043226,GO:0043227,GO:0043229,GO:0043231,GO:0044237,GO:0044421,GO:0044424,GO:0044444,GO:0044464,GO:0050896,GO:0051716,GO:0062039,GO:0062040,GO:0071214,GO:0071470,GO:0071944,GO:0104004	3.6.1.1	ko:K01507	Pyrophosphatase	Yes	IPR036649; IPR008162	PF00719	No	Not evaluated	No	No										0	No	No	No						Yes	No	Q4WX65	PHI:2540	IPP1	Aspergillus_fumigatus	lethal	83.2	93.4	72.2	9.47e-186	515
g2173	g2173.t1	ptg000002l	2407359	2407977	-	154	2	Yes	Essential subunit of the N-oligosaccharyl transferase (OST) complex which catalyzes the transfer of a high mannose oligosaccharide from a lipid-linked oligosaccharide donor to an asparagine residue within an Asn-X-Ser Thr consensus motif in nascent polypeptide chains	OST2	I	GO:0005575,GO:0005622,GO:0005623,GO:0005737,GO:0005783,GO:0005789,GO:0006464,GO:0006486,GO:0006487,GO:0006807,GO:0008150,GO:0008152,GO:0008250,GO:0009058,GO:0009059,GO:0009100,GO:0009101,GO:0009987,GO:0012505,GO:0016020,GO:0016021,GO:0019538,GO:0031224,GO:0031984,GO:0032991,GO:0034645,GO:0036211,GO:0042175,GO:0043170,GO:0043226,GO:0043227,GO:0043229,GO:0043231,GO:0043412,GO:0043413,GO:0044237,GO:0044238,GO:0044249,GO:0044260,GO:0044267,GO:0044422,GO:0044424,GO:0044425,GO:0044432,GO:0044444,GO:0044446,GO:0044464,GO:0070085,GO:0071704,GO:0098796,GO:0098827,GO:1901135,GO:1901137,GO:1901564,GO:1901566,GO:1901576,GO:1902494,GO:1990234	-	ko:K12668	DAD	Yes	IPR003038	PF02109	No	Not evaluated	No	No										0	No	No	No						No
g2174	g2174.t1	ptg000002l	2408256	2408665	+	115	0	Yes	Transmembrane proteins 14C	-	S	-	-	-	Tmemb_14	Yes	IPR005349; IPR044890	PF03647	No	Not evaluated	No	No										0	No	No	No						No
g2175	g2175.t1	ptg000002l	2408865	2412629	-	1254	22	Yes	Centromere protein Scm3	-	K	GO:0000775,GO:0005575,GO:0005622,GO:0005623,GO:0005694,GO:0006323,GO:0006325,GO:0006333,GO:0006334,GO:0006336,GO:0006338,GO:0006996,GO:0008104,GO:0008150,GO:0009987,GO:0016043,GO:0022607,GO:0031055,GO:0031497,GO:0033036,GO:0033365,GO:0034080,GO:0034502,GO:0034506,GO:0034508,GO:0034613,GO:0034622,GO:0034724,GO:0034728,GO:0043044,GO:0043226,GO:0043228,GO:0043229,GO:0043232,GO:0043486,GO:0043933,GO:0044085,GO:0044422,GO:0044424,GO:0044427,GO:0044446,GO:0044464,GO:0051179,GO:0051276,GO:0051382,GO:0051383,GO:0051641,GO:0061641,GO:0065003,GO:0065004,GO:0070727,GO:0070925,GO:0071103,GO:0071459,GO:0071824,GO:0071840,GO:0098687	-	-	Scm3	Yes	IPR013088; IPR000679; IPR018465; IPR001005; IPR009057; IPR009072	PF10384	No	Not evaluated	No	No										0	No	No	No						No
g2176	g2176.t1	ptg000002l	2412898	2414334	+	478	9	Yes	Autophagy protein Apg6	atg6	T	GO:0000045,GO:0000322,GO:0000323,GO:0000324,GO:0000329,GO:0000407,GO:0005575,GO:0005622,GO:0005623,GO:0005737,GO:0005768,GO:0005773,GO:0005774,GO:0005829,GO:0005942,GO:0006629,GO:0006644,GO:0006650,GO:0006661,GO:0006793,GO:0006796,GO:0006810,GO:0006914,GO:0006950,GO:0006995,GO:0006996,GO:0007033,GO:0007034,GO:0007154,GO:0008104,GO:0008150,GO:0008152,GO:0008610,GO:0008654,GO:0009056,GO:0009058,GO:0009267,GO:0009605,GO:0009987,GO:0009991,GO:0012505,GO:0016020,GO:0016043,GO:0016192,GO:0016197,GO:0016236,GO:0016237,GO:0016482,GO:0019637,GO:0019898,GO:0022607,GO:0030242,GO:0031090,GO:0031410,GO:0031667,GO:0031668,GO:0031669,GO:0031982,GO:0032258,GO:0032991,GO:0033036,GO:0033365,GO:0033554,GO:0034045,GO:0034271,GO:0034272,GO:0034613,GO:0034727,GO:0035032,GO:0042147,GO:0042594,GO:0043226,GO:0043227,GO:0043229,GO:0043231,GO:0043562,GO:0044085,GO:0044237,GO:0044238,GO:0044248,GO:0044249,GO:0044255,GO:0044422,GO:0044424,GO:0044425,GO:0044437,GO:0044444,GO:0044446,GO:0044464,GO:0044804,GO:0045017,GO:0045324,GO:0046474,GO:0046486,GO:0046488,GO:0046907,GO:0050896,GO:0051179,GO:0051234,GO:0051641,GO:0051649,GO:0051716,GO:0061695,GO:0061919,GO:0070727,GO:0070925,GO:0071496,GO:0071704,GO:0071840,GO:0072665,GO:0090407,GO:0097708,GO:0098588,GO:0098796,GO:0098805,GO:0098852,GO:1901576,GO:1902494,GO:1905037,GO:1990234	-	ko:K08334	APG6	Yes	IPR007243; IPR038274; IPR041691; IPR040455	PF17675; PF04111	No	Not evaluated	No	No										0	No	No	No						Yes	Yes	A0A384JHV8	PHI:11995	BcATG6_(BCIN_05g05500)	Botrytis_cinerea	reduced_virulence	44.9	98.7	99.8	1.08e-111	338
g2177	g2177.t1	ptg000002l	2414377	2415363	-	275	5	Yes	Enoyl-(Acyl carrier protein) reductase	-	Q	-	-	-	adh_short	Yes	IPR002347; IPR020904; IPR036291	PF00106	No	Not evaluated	No	No										0	No	No	No						Yes	Yes	G4N1P8	PHI:5440	ABA4	Magnaporthe_oryzae	reduced_virulence	30.1	69.6	69.5	6.35e-11	60.1
g2178	g2178.t1	ptg000002l	2415993	2416410	+	83	1	Yes	snRNP Sm proteins	-	A	GO:0000245,GO:0000375,GO:0000377,GO:0000395,GO:0000398,GO:0005575,GO:0005622,GO:0005623,GO:0005634,GO:0005681,GO:0005682,GO:0005684,GO:0005685,GO:0005686,GO:0005687,GO:0005689,GO:0005737,GO:0006139,GO:0006376,GO:0006396,GO:0006397,GO:0006725,GO:0006807,GO:0008150,GO:0008152,GO:0008380,GO:0009987,GO:0010467,GO:0016043,GO:0016070,GO:0016071,GO:0022607,GO:0022613,GO:0022618,GO:0030532,GO:0032991,GO:0034622,GO:0034641,GO:0034719,GO:0035770,GO:0036464,GO:0043170,GO:0043186,GO:0043226,GO:0043227,GO:0043228,GO:0043229,GO:0043231,GO:0043232,GO:0043933,GO:0044085,GO:0044237,GO:0044238,GO:0044422,GO:0044424,GO:0044428,GO:0044444,GO:0044446,GO:0044464,GO:0045292,GO:0045495,GO:0046483,GO:0046540,GO:0060293,GO:0065003,GO:0071004,GO:0071010,GO:0071011,GO:0071013,GO:0071014,GO:0071704,GO:0071826,GO:0071840,GO:0090304,GO:0097525,GO:0097526,GO:0120114,GO:1901360,GO:1902494,GO:1990904	-	ko:K11099	LSM	Yes	IPR044641; IPR034098; IPR047575; IPR001163; IPR010920	PF01423	No	Not evaluated	No	No										0	No	No	No						No
g2179	g2179.t1	ptg000002l	2419198	2420378	-	329	4	Yes	C2H2-type zinc finger	-	S	GO:0003674,GO:0003676,GO:0003677,GO:0005488,GO:0043565,GO:0097159,GO:1901363	-	-	zf-C2H2	Yes	IPR013087; IPR036236; IPR051565	PF00096	No	Not evaluated	No	No										0	No	No	No						Yes	Yes	A0A1C3YLC9	PHI:1384	GzC2H047	Fusarium_graminearum	reduced_virulence	47.3	99.1	98.9	1.65e-77	239
g2180	g2180.t1	ptg000002l	2423572	2425004	-	460	4	Yes	Pyridoxal-phosphate dependent enzyme	cys12	E	GO:0003674,GO:0005488,GO:0005575,GO:0005622,GO:0005623,GO:0005737,GO:0005739,GO:0005740,GO:0005741,GO:0008144,GO:0016020,GO:0019842,GO:0019867,GO:0030170,GO:0031090,GO:0031966,GO:0031967,GO:0031968,GO:0031975,GO:0036094,GO:0043167,GO:0043168,GO:0043226,GO:0043227,GO:0043229,GO:0043231,GO:0044422,GO:0044424,GO:0044429,GO:0044444,GO:0044446,GO:0044464,GO:0048037,GO:0050662,GO:0070279,GO:0097159,GO:0098588,GO:0098805,GO:1901363	2.5.1.47	ko:K01738	PALP	Yes	IPR050214; IPR036052; IPR001926; IPR001216	PF00291	No	Not evaluated	No	No										0	No	No	No						Yes	Yes	Q59T95	PHI:123666__PHI:124074	Cys4	Candida_albicans	reduced_virulence	34.4	71.8	62.3	6.49e-46	165
g2181	g2181.t1	ptg000002l	2425189	2426670	+	493	3	Yes	Arginine methyltransferase involved in the assembly or stability of mitochondrial NADH ubiquinone oxidoreductase complex (complex I)	-	H	GO:0003674,GO:0003824,GO:0006139,GO:0006163,GO:0006464,GO:0006479,GO:0006725,GO:0006753,GO:0006793,GO:0006796,GO:0006807,GO:0008150,GO:0008152,GO:0008168,GO:0008170,GO:0008213,GO:0008276,GO:0008757,GO:0009117,GO:0009123,GO:0009126,GO:0009141,GO:0009144,GO:0009150,GO:0009161,GO:0009167,GO:0009199,GO:0009205,GO:0009259,GO:0009987,GO:0010257,GO:0016043,GO:0016273,GO:0016274,GO:0016740,GO:0016741,GO:0017144,GO:0018193,GO:0018195,GO:0018216,GO:0019538,GO:0019637,GO:0019693,GO:0022607,GO:0032259,GO:0034622,GO:0034641,GO:0035246,GO:0036211,GO:0043170,GO:0043412,GO:0043414,GO:0043933,GO:0044085,GO:0044237,GO:0044238,GO:0044260,GO:0044267,GO:0044281,GO:0046034,GO:0046483,GO:0055086,GO:0065003,GO:0071704,GO:0071840,GO:0072521,GO:0140096,GO:1901135,GO:1901360,GO:1901564	-	-	Methyltransf_28	Yes	IPR003788; IPR029063; IPR038375	PF02636	No	Not evaluated	No	No										0	No	No	No						No
g2182	g2182.t1	ptg000002l	2426687	2428081	-	464	5	Yes	Required for the formation of N(7)-methylguanine at position 46 (m7G46) in tRNA. In the complex, it is required to stabilize and induce conformational changes of the catalytic subunit	TRM82	J	GO:0001510,GO:0005575,GO:0005622,GO:0005623,GO:0005634,GO:0005737,GO:0005829,GO:0006139,GO:0006396,GO:0006399,GO:0006400,GO:0006725,GO:0006807,GO:0008033,GO:0008150,GO:0008152,GO:0009451,GO:0009987,GO:0010467,GO:0016070,GO:0030488,GO:0032259,GO:0032991,GO:0034470,GO:0034641,GO:0034660,GO:0034708,GO:0036265,GO:0043170,GO:0043226,GO:0043227,GO:0043229,GO:0043231,GO:0043412,GO:0043414,GO:0043527,GO:0044237,GO:0044238,GO:0044260,GO:0044424,GO:0044444,GO:0044464,GO:0046483,GO:0071704,GO:0090304,GO:0106004,GO:1901360,GO:1902494,GO:1990234	-	ko:K15443	WD40	Yes	IPR015943; IPR063589; IPR028884; IPR036322; IPR001680	PF30361	No	Not evaluated	No	No										0	No	No	No						No
g2183	g2183.t1	ptg000002l	2428305	2429311	+	316	0	Yes	Ribosomal protein P0 is the functional equivalent of E.coli protein L10	RPP0	J	GO:0000027,GO:0002181,GO:0002182,GO:0003674,GO:0003676,GO:0003723,GO:0003735,GO:0005198,GO:0005488,GO:0005575,GO:0005622,GO:0005623,GO:0005737,GO:0005829,GO:0005840,GO:0006412,GO:0006414,GO:0006518,GO:0006807,GO:0006996,GO:0008150,GO:0008152,GO:0009058,GO:0009059,GO:0009987,GO:0010467,GO:0015934,GO:0016043,GO:0019538,GO:0019843,GO:0022607,GO:0022613,GO:0022618,GO:0022625,GO:0022626,GO:0030684,GO:0030686,GO:0032991,GO:0034622,GO:0034641,GO:0034645,GO:0042254,GO:0042255,GO:0042273,GO:0043043,GO:0043170,GO:0043226,GO:0043228,GO:0043229,GO:0043232,GO:0043603,GO:0043604,GO:0043933,GO:0044085,GO:0044237,GO:0044238,GO:0044249,GO:0044260,GO:0044267,GO:0044271,GO:0044391,GO:0044422,GO:0044424,GO:0044444,GO:0044445,GO:0044446,GO:0044464,GO:0065003,GO:0070180,GO:0070925,GO:0071704,GO:0071826,GO:0071840,GO:0097159,GO:1901363,GO:1901564,GO:1901566,GO:1901576,GO:1990904	-	ko:K02941	Ribosomal_60s,Ribosomal_L10	Yes	IPR050323; IPR043141; IPR030670; IPR040637; IPR001790; IPR043164	PF00428; PF17777; PF00466	No	Not evaluated	No	No						N	N	N	425609	1	No	No	No						No
g2184	g2184.t1	ptg000002l	2429353	2429891	+	123	2	No								Yes			No	Not evaluated	No	No										0	No	No	No						No
g2185	g2185.t1	ptg000002l	2429589	2430566	-	325	4	Yes	acetyltransferase	-	S	-	-	-	FR47	Yes	IPR013653; IPR016181; IPR060294; IPR000182; IPR053225	PF08445; PF28379	No	Not evaluated	No	No										0	No	No	No						No
g2186	g2186.t1	ptg000002l	2431003	2432340	-	429	9	Yes	DnaJ central domain	YDJ1	O	GO:0001671,GO:0003674,GO:0005488,GO:0005515,GO:0005575,GO:0005622,GO:0005623,GO:0005737,GO:0005829,GO:0006403,GO:0006404,GO:0006457,GO:0006458,GO:0006508,GO:0006511,GO:0006605,GO:0006626,GO:0006807,GO:0006810,GO:0006839,GO:0006886,GO:0006913,GO:0006950,GO:0006996,GO:0007005,GO:0008047,GO:0008104,GO:0008150,GO:0008152,GO:0009056,GO:0009057,GO:0009987,GO:0010033,GO:0010243,GO:0010498,GO:0015031,GO:0015833,GO:0015931,GO:0016043,GO:0019538,GO:0019941,GO:0030163,GO:0030234,GO:0030433,GO:0030544,GO:0031072,GO:0032781,GO:0032991,GO:0033036,GO:0033365,GO:0033554,GO:0034613,GO:0034976,GO:0035719,GO:0036503,GO:0042026,GO:0042221,GO:0042886,GO:0043085,GO:0043161,GO:0043170,GO:0043462,GO:0043632,GO:0044093,GO:0044237,GO:0044238,GO:0044248,GO:0044257,GO:0044260,GO:0044265,GO:0044267,GO:0044424,GO:0044444,GO:0044445,GO:0044464,GO:0045047,GO:0045184,GO:0046907,GO:0048471,GO:0048519,GO:0048523,GO:0048583,GO:0048585,GO:0050657,GO:0050658,GO:0050789,GO:0050790,GO:0050794,GO:0050896,GO:0051031,GO:0051082,GO:0051169,GO:0051170,GO:0051179,GO:0051234,GO:0051236,GO:0051336,GO:0051345,GO:0051603,GO:0051641,GO:0051649,GO:0051716,GO:0060589,GO:0060590,GO:0065007,GO:0065009,GO:0070585,GO:0070727,GO:0070972,GO:0071702,GO:0071704,GO:0071705,GO:0071840,GO:0072379,GO:0072380,GO:0072594,GO:0072599,GO:0072655,GO:0080134,GO:0080135,GO:0098772,GO:1900034,GO:1900035,GO:1901564,GO:1901565,GO:1901575,GO:1901698	-	ko:K09503	DnaJ,DnaJ_C,DnaJ_CXXCXGXG	Yes	IPR036869; IPR001623; IPR008971; IPR018253; IPR002939; IPR036410; IPR044713; IPR001305; IPR012724	PF00226; PF01556; PF00684	No	Not evaluated	No	No										0	No	No	No						Yes	Yes	J4UPL6	PHI:5394	Mas5	Beauveria_bassiana	loss_of_pathogenicity	36	96	94.8	7.28e-70	226
g2187	g2187.t1	ptg000002l	2433017	2434108	-	346	2	Yes	NUDIX domain	PCD1	L	GO:0003674,GO:0003824,GO:0005575,GO:0005622,GO:0005623,GO:0005737,GO:0005777,GO:0005829,GO:0006139,GO:0006163,GO:0006259,GO:0006281,GO:0006725,GO:0006732,GO:0006753,GO:0006793,GO:0006796,GO:0006807,GO:0006950,GO:0006974,GO:0008150,GO:0008152,GO:0008413,GO:0009117,GO:0009150,GO:0009259,GO:0009987,GO:0015936,GO:0016462,GO:0016787,GO:0016817,GO:0016818,GO:0019637,GO:0019693,GO:0033554,GO:0033865,GO:0033875,GO:0034032,GO:0034641,GO:0042579,GO:0043170,GO:0043226,GO:0043227,GO:0043229,GO:0043231,GO:0044237,GO:0044238,GO:0044260,GO:0044281,GO:0044424,GO:0044444,GO:0044464,GO:0046483,GO:0047429,GO:0050896,GO:0051186,GO:0051716,GO:0055086,GO:0071704,GO:0072521,GO:0090304,GO:1901135,GO:1901360,GO:1901564	-	-	NUDIX	Yes	IPR045121; IPR015797; IPR000086	PF00293	No	Not evaluated	No	No										0	No	No	No						No
g2188	g2188.t1	ptg000002l	2434442	2435061	-	186	3	No								Yes			No	Not evaluated	No	No										0	No	No	No						No
g2189	g2189.t1	ptg000002l	2439808	2440510	+	202	2	Yes	-	-	-	-	-	-	-	Yes			No	Not evaluated	No	No										0	No	No	No						No
g2190	g2190.t1	ptg000002l	2440606	2440951	+	98	0	Yes	39S ribosomal protein L53/MRP-L53	MRPL44	A	GO:0000313,GO:0000315,GO:0003674,GO:0003735,GO:0005198,GO:0005575,GO:0005622,GO:0005623,GO:0005737,GO:0005739,GO:0005759,GO:0005761,GO:0005762,GO:0005840,GO:0006412,GO:0006518,GO:0006807,GO:0008150,GO:0008152,GO:0009058,GO:0009059,GO:0009987,GO:0010467,GO:0015934,GO:0019538,GO:0031974,GO:0032543,GO:0032991,GO:0034641,GO:0034645,GO:0043043,GO:0043170,GO:0043226,GO:0043227,GO:0043228,GO:0043229,GO:0043231,GO:0043232,GO:0043233,GO:0043603,GO:0043604,GO:0044237,GO:0044238,GO:0044249,GO:0044260,GO:0044267,GO:0044271,GO:0044391,GO:0044422,GO:0044424,GO:0044429,GO:0044444,GO:0044446,GO:0044464,GO:0070013,GO:0071704,GO:0098798,GO:0140053,GO:1901564,GO:1901566,GO:1901576,GO:1990904	-	ko:K17434	MRP_L53	Yes	IPR036249; IPR042776; IPR019716	PF10780	No	Not evaluated	No	No										0	No	No	No						No
g2191	g2191.t1	ptg000002l	2441090	2442490	-	451	5	Yes	RTC4-like domain	-	S	-	-	-	RTC4	Yes	IPR039024; IPR028094	PF14474	No	Not evaluated	No	No										0	No	No	No						No
g2192	g2192.t1	ptg000002l	2443183	2443934	+	234	2	Yes	Fumarylacetoacetate (FAA) hydrolase family	-	Q	GO:0003674,GO:0003824,GO:0005575,GO:0005622,GO:0005623,GO:0005737,GO:0005739,GO:0006082,GO:0006520,GO:0006570,GO:0006572,GO:0006725,GO:0006807,GO:0008150,GO:0008152,GO:0009056,GO:0009063,GO:0009072,GO:0009074,GO:0009987,GO:0016054,GO:0016787,GO:0016822,GO:0016823,GO:0019439,GO:0019752,GO:0043226,GO:0043227,GO:0043229,GO:0043231,GO:0043436,GO:0044237,GO:0044238,GO:0044248,GO:0044281,GO:0044282,GO:0044424,GO:0044444,GO:0044464,GO:0046395,GO:0047621,GO:0071704,GO:1901360,GO:1901361,GO:1901564,GO:1901565,GO:1901575,GO:1901605,GO:1901606	3.7.1.5	ko:K01557	FAA_hydrolase	Yes	IPR036663; IPR011234	PF01557	No	Not evaluated	No	No										0	No	No	No						Yes	No	A0A0H3LPR7	PHI:9188	BB_RS07570_(BB1518)	Bordetella_bronchiseptica	unaffected_pathogenicity	38	83	67.1	5.48e-31	114
g2193	g2193.t1	ptg000002l	2443948	2445529	-	510	6	Yes	A domain family that is part of the cupin metalloenzyme superfamily.	-	BT	-	-	-	Cupin_8,F-box,F-box-like	Yes	IPR041667; IPR036047; IPR050910; IPR003347; IPR001810	PF13621; PF12937	No	Not evaluated	No	No										0	No	No	No						Yes	No	I1RRU8	PHI:1622	GzJUM004	Fusarium_graminearum	unaffected_pathogenicity	54.7	86.9	89.3	2.87e-181	516
g2194	g2194.t1	ptg000002l	2445960	2447384	+	396	4	Yes	Belongs to the DEAD box helicase family	TIF1	A	GO:0002181,GO:0002183,GO:0003674,GO:0003676,GO:0003723,GO:0003724,GO:0003743,GO:0003824,GO:0004004,GO:0004386,GO:0005488,GO:0005575,GO:0005622,GO:0005623,GO:0005634,GO:0005730,GO:0005737,GO:0005829,GO:0005840,GO:0005886,GO:0006139,GO:0006412,GO:0006413,GO:0006417,GO:0006446,GO:0006518,GO:0006725,GO:0006807,GO:0008026,GO:0008135,GO:0008150,GO:0008152,GO:0008186,GO:0009058,GO:0009059,GO:0009889,GO:0009987,GO:0010467,GO:0010468,GO:0010494,GO:0010501,GO:0010556,GO:0010608,GO:0016020,GO:0016070,GO:0016281,GO:0016462,GO:0016787,GO:0016817,GO:0016818,GO:0016887,GO:0017111,GO:0019222,GO:0019538,GO:0031323,GO:0031326,GO:0031974,GO:0031981,GO:0032268,GO:0032991,GO:0034248,GO:0034641,GO:0034645,GO:0035770,GO:0036464,GO:0042623,GO:0043043,GO:0043170,GO:0043226,GO:0043227,GO:0043228,GO:0043229,GO:0043231,GO:0043232,GO:0043233,GO:0043603,GO:0043604,GO:0044237,GO:0044238,GO:0044249,GO:0044260,GO:0044267,GO:0044271,GO:0044422,GO:0044424,GO:0044428,GO:0044444,GO:0044446,GO:0044464,GO:0046483,GO:0050789,GO:0050794,GO:0051171,GO:0051246,GO:0060255,GO:0065007,GO:0070013,GO:0070035,GO:0071704,GO:0071944,GO:0080090,GO:0090304,GO:0097159,GO:0140098,GO:1901360,GO:1901363,GO:1901564,GO:1901566,GO:1901576,GO:1990904,GO:2000112	-	ko:K03257	DEAD,Helicase_C	Yes	IPR044728; IPR014001; IPR011545; IPR027417; IPR001650; IPR000629; IPR014014	PF00270; PF00271	No	Not evaluated	No	No						N	N	N	GH5	1	No	No	No						Yes	Yes	Q58Z64	PHI:423	VAD1	Cryptococcus_neoformans	reduced_virulence	41	93.7	60.2	1.30e-90	284
g2195	g2195.t1	ptg000002l	2455288	2456729	+	462	2	Yes	-	-	-	-	-	-	-	Yes			No	Not evaluated	No	No										0	No	No	No						No
g2196	g2196.t1	ptg000002l	2456799	2458145	-	448	3	Yes	PhoX homologous domain, present in p47phox and p40phox.	SNX4	U	GO:0000407,GO:0000422,GO:0003674,GO:0005488,GO:0005543,GO:0005575,GO:0005622,GO:0005623,GO:0005634,GO:0005737,GO:0005768,GO:0005769,GO:0005773,GO:0005776,GO:0005829,GO:0006605,GO:0006623,GO:0006810,GO:0006886,GO:0006897,GO:0006914,GO:0006996,GO:0007005,GO:0007034,GO:0008104,GO:0008150,GO:0008152,GO:0008289,GO:0009056,GO:0009987,GO:0012505,GO:0015031,GO:0015833,GO:0016020,GO:0016043,GO:0016050,GO:0016192,GO:0016197,GO:0016236,GO:0016237,GO:0016482,GO:0019898,GO:0022411,GO:0031410,GO:0031982,GO:0032258,GO:0032266,GO:0033036,GO:0033365,GO:0034498,GO:0034613,GO:0034727,GO:0035091,GO:0042147,GO:0042886,GO:0043167,GO:0043168,GO:0043226,GO:0043227,GO:0043229,GO:0043231,GO:0044237,GO:0044248,GO:0044424,GO:0044425,GO:0044444,GO:0044464,GO:0044804,GO:0045184,GO:0046907,GO:0048193,GO:0051179,GO:0051234,GO:0051641,GO:0051649,GO:0061709,GO:0061726,GO:0061912,GO:0061919,GO:0061951,GO:0070727,GO:0071702,GO:0071705,GO:0071840,GO:0072594,GO:0072657,GO:0072659,GO:0072665,GO:0072666,GO:0090150,GO:0097708,GO:0098657,GO:0098876,GO:0099638,GO:1901981,GO:1903008,GO:1990126,GO:1990778	-	ko:K17919	PX,Vps5	Yes	IPR036871; IPR001683; IPR027267; IPR015404	PF00787; PF09325	No	Not evaluated	No	No						N	N	N	269857	1	No	No	No						Yes	Yes	Q522W5	PHI:2086__PHI:9303	Moatg24__Moatg24_(XP_003716251.1)	Magnaporthe_oryzae	unaffected_pathogenicity__reduced_virulence	57.4	88.2	86.3	3.16e-161	463
g2197	g2197.t1	ptg000002l	2458867	2459893	-	193	3	Yes	Histone-like transcription factor (CBF/NF-Y) and archaeal histone	HAP3	K	GO:0000228,GO:0000429,GO:0000436,GO:0000785,GO:0000790,GO:0000981,GO:0000982,GO:0001077,GO:0001228,GO:0003674,GO:0003676,GO:0003677,GO:0003700,GO:0005488,GO:0005515,GO:0005575,GO:0005622,GO:0005623,GO:0005634,GO:0005654,GO:0005667,GO:0005694,GO:0006109,GO:0006139,GO:0006351,GO:0006355,GO:0006357,GO:0006366,GO:0006725,GO:0006807,GO:0007154,GO:0007584,GO:0008134,GO:0008150,GO:0008152,GO:0009058,GO:0009059,GO:0009605,GO:0009889,GO:0009891,GO:0009893,GO:0009987,GO:0009991,GO:0010467,GO:0010468,GO:0010556,GO:0010557,GO:0010604,GO:0010628,GO:0016070,GO:0016602,GO:0018130,GO:0019216,GO:0019218,GO:0019219,GO:0019222,GO:0019438,GO:0031323,GO:0031325,GO:0031326,GO:0031328,GO:0031667,GO:0031668,GO:0031669,GO:0031670,GO:0031974,GO:0031981,GO:0032774,GO:0032991,GO:0032993,GO:0034641,GO:0034645,GO:0034654,GO:0042221,GO:0043170,GO:0043226,GO:0043227,GO:0043228,GO:0043229,GO:0043231,GO:0043232,GO:0043233,GO:0043457,GO:0043467,GO:0044237,GO:0044238,GO:0044249,GO:0044260,GO:0044271,GO:0044422,GO:0044424,GO:0044427,GO:0044428,GO:0044446,GO:0044454,GO:0044464,GO:0044798,GO:0045540,GO:0045893,GO:0045935,GO:0045944,GO:0045990,GO:0045991,GO:0046483,GO:0046890,GO:0048518,GO:0048522,GO:0050789,GO:0050794,GO:0050810,GO:0050896,GO:0051171,GO:0051173,GO:0051252,GO:0051254,GO:0051716,GO:0060255,GO:0062012,GO:0065007,GO:0070013,GO:0070491,GO:0070887,GO:0071496,GO:0071704,GO:0080090,GO:0090181,GO:0090304,GO:0090575,GO:0097159,GO:0097659,GO:0106118,GO:0140110,GO:1900402,GO:1901360,GO:1901362,GO:1901363,GO:1901576,GO:1902680,GO:1902930,GO:1903506,GO:1903508,GO:2000112,GO:2001141	-	ko:K08065	CBFD_NFYB_HMF	Yes	IPR003958; IPR003956; IPR009072; IPR027113	PF00808	No	Not evaluated	No	No										0	No	No	No						Yes	Yes	W7MB59	PHI:3053	FvHAP3	Fusarium_verticillioides	reduced_virulence	71.9	71.1	68.7	2.46e-58	180
g2198	g2198.t1	ptg000002l	2461893	2462633	-	121	1	Yes	Prefoldin subunit	GIM4	O	GO:0003674,GO:0005488,GO:0005515,GO:0005575,GO:0005622,GO:0005623,GO:0005737,GO:0006457,GO:0007021,GO:0008092,GO:0008150,GO:0009987,GO:0015631,GO:0016043,GO:0016272,GO:0022607,GO:0032991,GO:0034622,GO:0043933,GO:0044085,GO:0044183,GO:0044424,GO:0044464,GO:0065003,GO:0071840	-	ko:K09549	Prefoldin_2	Yes	IPR002777; IPR009053; IPR027235	PF01920	No	Not evaluated	No	No										0	No	No	No						No
g2199	g2199.t1	ptg000002l	2462734	2463198	-	154	2	Yes	-	-	-	-	-	-	-	No			No	Not evaluated	No	No										0	No	No	No						No
g2200	g2200.t1	ptg000002l	2463610	2464275	+	221	2	Yes	Domain of unknown function (DUF1768)	-	S	-	-	ko:K09935	DUF1768	Yes	IPR037238; IPR012816	PF08719	No	Not evaluated	No	No										0	No	No	No						No
g2201	g2201.t1	ptg000002l	2464456	2464751	+	80	5	Yes	Required for mitochondrial cytochrome c oxidase (COX) assembly and respiration	-	O	-	-	ko:K18172	Cmc1	Yes	IPR013892	PF08583	No	Not evaluated	No	No										0	No	No	No						No
g2202	g2202.t1	ptg000002l	2465169	2465534	+	104	1	No								Yes			No	Not evaluated	No	No										0	No	No	No						No
g2203	g2203.t1	ptg000002l	2465588	2466994	-	439	0	Yes	Nineteen complex-related protein 2	-	S	-	-	-	LtrA,NTR2	Yes	IPR012890; IPR028211	PF15458	No	Not evaluated	No	No										0	No	No	No						No
g2204	g2204.t1	ptg000002l	2467170	2470116	-	958	7	Yes	Catalyzes the attachment of alanine to tRNA(Ala) in a two-step reaction alanine is first activated by ATP to form Ala- AMP and then transferred to the acceptor end of tRNA(Ala). Also edits incorrectly charged tRNA(Ala) via its editing domain	ALA1	J	GO:0000049,GO:0000959,GO:0002181,GO:0003674,GO:0003676,GO:0003723,GO:0003824,GO:0004812,GO:0004813,GO:0005488,GO:0005575,GO:0005622,GO:0005623,GO:0005737,GO:0005739,GO:0006082,GO:0006139,GO:0006396,GO:0006399,GO:0006400,GO:0006412,GO:0006418,GO:0006419,GO:0006518,GO:0006520,GO:0006725,GO:0006807,GO:0008033,GO:0008150,GO:0008152,GO:0009058,GO:0009059,GO:0009451,GO:0009987,GO:0010467,GO:0016070,GO:0016597,GO:0016874,GO:0016875,GO:0019538,GO:0019752,GO:0031406,GO:0032543,GO:0034470,GO:0034641,GO:0034645,GO:0034660,GO:0036094,GO:0043038,GO:0043039,GO:0043043,GO:0043167,GO:0043168,GO:0043170,GO:0043177,GO:0043226,GO:0043227,GO:0043229,GO:0043231,GO:0043412,GO:0043436,GO:0043603,GO:0043604,GO:0044237,GO:0044238,GO:0044249,GO:0044260,GO:0044267,GO:0044271,GO:0044281,GO:0044424,GO:0044444,GO:0044464,GO:0046483,GO:0070127,GO:0070143,GO:0071704,GO:0090304,GO:0097159,GO:0140053,GO:0140098,GO:0140101,GO:1901360,GO:1901363,GO:1901564,GO:1901566,GO:1901576,GO:1990762	6.1.1.7	ko:K01872	DHHA1,tRNA-synt_2c,tRNA_SAD	Yes	IPR003156; IPR018164; IPR009000; IPR045864; IPR012947; IPR002318; IPR059090; IPR018163; IPR023033; IPR018165; IPR018162	PF02272; PF01411; PF07973; PF26023	No	Not evaluated	No	No										0	No	No	No						No
g2205	g2205.t1	ptg000002l	2470384	2471187	+	246	0	Yes	-	-	-	-	-	-	-	Yes	IPR046591	PF20354	No	Not evaluated	No	No										0	No	No	No						No
g2206	g2206.t1	ptg000002l	2471240	2472316	-	358	8	Yes	endo-1,3(4)-beta-glucanase	-	O	-	-	-	Glyco_hydro_16	Yes	IPR000757; IPR013320	PF26113	No	Not evaluated	No	No						-	GH16_1(60-291)	GH16_e466	GH16_1+546467	3	Yes	No	No						Yes	Yes	C0NFK7	PHI:6265	Eng1	Histoplasma_capsulatum	reduced_virulence	50.2	82.5	88.1	9.12e-111	325
g2207	g2207.t1	ptg000002l	2472949	2474328	-	420	3	Yes	RmlD substrate binding domain	-	EI	-	-	-	Epimerase	Yes	IPR036291; IPR050177; IPR001509	PF01370	No	Not evaluated	No	No										0	No	No	No						No
g2208	g2208.t1	ptg000002l	2475315	2476510	-	361	8	Yes	domain-containing protein	-	S	-	-	-	BAH	Yes	IPR001025; IPR011011; IPR043151		No	Not evaluated	No	No										0	No	No	No						No
g2209	g2209.t1	ptg000002l	2478050	2482106	+	1305	3	Yes	Pleckstrin homology domain.	-	S	GO:0001932,GO:0001934,GO:0003674,GO:0003824,GO:0004672,GO:0004674,GO:0005575,GO:0005622,GO:0005623,GO:0005737,GO:0005933,GO:0005934,GO:0005935,GO:0006355,GO:0006357,GO:0006464,GO:0006468,GO:0006793,GO:0006796,GO:0006807,GO:0006950,GO:0007154,GO:0007165,GO:0007346,GO:0008150,GO:0008152,GO:0009889,GO:0009893,GO:0009987,GO:0010468,GO:0010556,GO:0010562,GO:0010604,GO:0010941,GO:0016301,GO:0016310,GO:0016740,GO:0016772,GO:0016773,GO:0019219,GO:0019220,GO:0019222,GO:0019538,GO:0023014,GO:0023052,GO:0030427,GO:0031098,GO:0031323,GO:0031325,GO:0031326,GO:0031399,GO:0031401,GO:0032147,GO:0032268,GO:0032270,GO:0033554,GO:0033674,GO:0035556,GO:0036211,GO:0042325,GO:0042327,GO:0042981,GO:0043067,GO:0043085,GO:0043170,GO:0043412,GO:0043549,GO:0044093,GO:0044237,GO:0044238,GO:0044260,GO:0044267,GO:0044424,GO:0044464,GO:0045859,GO:0045860,GO:0045937,GO:0048518,GO:0048522,GO:0050789,GO:0050790,GO:0050794,GO:0050896,GO:0051171,GO:0051173,GO:0051174,GO:0051246,GO:0051247,GO:0051252,GO:0051338,GO:0051347,GO:0051716,GO:0051726,GO:0060255,GO:0065007,GO:0065009,GO:0071704,GO:0080090,GO:0140096,GO:1901564,GO:1903506,GO:2000112,GO:2001141	-	ko:K12609	PH	Yes	IPR001849; IPR058155; IPR011993	PF25381	No	Not evaluated	No	No										0	No	No	No						No
g2210	g2210.t1	ptg000002l	2482447	2485398	-	983	12	Yes	116 kDa U5 small nuclear ribonucleoprotein component N-terminus	SNU114	J	GO:0000166,GO:0000244,GO:0000349,GO:0000375,GO:0000377,GO:0000387,GO:0000388,GO:0000393,GO:0000398,GO:0000974,GO:0001672,GO:0001882,GO:0001883,GO:0003674,GO:0003676,GO:0003723,GO:0003824,GO:0003924,GO:0005488,GO:0005525,GO:0005575,GO:0005622,GO:0005623,GO:0005634,GO:0005681,GO:0005682,GO:0006139,GO:0006396,GO:0006397,GO:0006725,GO:0006807,GO:0008150,GO:0008152,GO:0008380,GO:0009987,GO:0010467,GO:0010847,GO:0016043,GO:0016070,GO:0016071,GO:0016462,GO:0016787,GO:0016817,GO:0016818,GO:0017069,GO:0017076,GO:0017111,GO:0019001,GO:0022607,GO:0022613,GO:0022618,GO:0030532,GO:0030623,GO:0031445,GO:0032549,GO:0032550,GO:0032553,GO:0032555,GO:0032561,GO:0032991,GO:0033043,GO:0033044,GO:0034622,GO:0034641,GO:0035639,GO:0036094,GO:0043167,GO:0043168,GO:0043170,GO:0043226,GO:0043227,GO:0043229,GO:0043231,GO:0043933,GO:0044085,GO:0044087,GO:0044237,GO:0044238,GO:0044422,GO:0044424,GO:0044428,GO:0044446,GO:0044464,GO:0046483,GO:0046540,GO:0050789,GO:0050794,GO:0051128,GO:0065003,GO:0065007,GO:0071014,GO:0071704,GO:0071826,GO:0071840,GO:0090304,GO:0097159,GO:0097367,GO:0097525,GO:0097526,GO:0120114,GO:1901265,GO:1901360,GO:1901363,GO:1902275,GO:1902802,GO:1990904	-	ko:K12852,ko:K12853	EFG_C,EFG_II,EFG_IV,EFTUD2,GTP_EFTU,GTP_EFTU_D2	Yes	IPR031950; IPR020568; IPR035655; IPR005517; IPR035647; IPR000795; IPR004161; IPR044121; IPR005225; IPR014721; IPR027417; IPR009000; IPR000640	PF16004; PF03144; PF03764; PF00009; PF00679	No	Not evaluated	No	No										0	No	No	No						No
g2211	g2211.t1	ptg000002l	2485716	2486912	+	398	6	Yes	Belongs to the thiolase family	ERG10	I	GO:0003674,GO:0003824,GO:0003985,GO:0003988,GO:0005575,GO:0005622,GO:0005623,GO:0005634,GO:0005737,GO:0005829,GO:0006066,GO:0006082,GO:0006629,GO:0006631,GO:0006635,GO:0006694,GO:0006696,GO:0008150,GO:0008152,GO:0008202,GO:0008204,GO:0008610,GO:0009056,GO:0009058,GO:0009062,GO:0009987,GO:0016042,GO:0016054,GO:0016125,GO:0016126,GO:0016128,GO:0016129,GO:0016407,GO:0016408,GO:0016453,GO:0016740,GO:0016746,GO:0016747,GO:0019395,GO:0019752,GO:0030258,GO:0032787,GO:0034440,GO:0043226,GO:0043227,GO:0043229,GO:0043231,GO:0043436,GO:0044107,GO:0044108,GO:0044237,GO:0044238,GO:0044242,GO:0044248,GO:0044249,GO:0044255,GO:0044281,GO:0044282,GO:0044283,GO:0044424,GO:0044444,GO:0044464,GO:0046165,GO:0046395,GO:0055114,GO:0071704,GO:0072329,GO:0097384,GO:1901360,GO:1901362,GO:1901575,GO:1901576,GO:1901615,GO:1901617,GO:1902652,GO:1902653	2.3.1.9	ko:K00626	Thiolase_C,Thiolase_N	Yes	IPR016039; IPR002155; IPR020616; IPR020617; IPR020613; IPR020615	PF00108; PF02803	No	Not evaluated	No	No						N	N	N	GH16_1+391528	1	No	No	No						Yes	No	Q4WCL5	PHI:2529	ERG10	Aspergillus_fumigatus	lethal	72.4	97.7	98.5	4.31e-200	556
g2212	g2212.t1	ptg000002l	2486976	2487836	-	247	4	Yes	Uncharacterised MFS-type transporter YbfB	-	G	-	-	-	MFS_1	Yes	IPR036259		No	Not evaluated	No	No										0	No	No	No						No
g2213	g2213.t1	ptg000002l	2487881	2488918	-	293	3	Yes	Uncharacterised MFS-type transporter YbfB	-	G	-	-	-	MFS_1	Yes	IPR036259; IPR020846; IPR011701	PF07690	No	Not evaluated	No	No										0	No	No	No						No
g2214	g2214.t1	ptg000002l	2490940	2491901	+	303	4	Yes	axonemal central apparatus assembly	-	S	-	-	ko:K18626	-	Yes			No	Not evaluated	No	No										0	No	No	No						No
g2215	g2215.t1	ptg000002l	2492241	2495209	+	951	12	Yes	Serine threonine-protein kinase	CDC5	D	GO:0000003,GO:0000212,GO:0000226,GO:0000278,GO:0000280,GO:0000712,GO:0000819,GO:0000910,GO:0000922,GO:0003674,GO:0003676,GO:0003677,GO:0003690,GO:0003824,GO:0004672,GO:0004674,GO:0005488,GO:0005515,GO:0005575,GO:0005622,GO:0005623,GO:0005634,GO:0005815,GO:0005816,GO:0005819,GO:0005856,GO:0005933,GO:0005935,GO:0006139,GO:0006259,GO:0006310,GO:0006355,GO:0006357,GO:0006464,GO:0006468,GO:0006725,GO:0006793,GO:0006796,GO:0006807,GO:0006996,GO:0007010,GO:0007017,GO:0007049,GO:0007051,GO:0007059,GO:0007062,GO:0007088,GO:0007096,GO:0007127,GO:0007131,GO:0007135,GO:0007154,GO:0007165,GO:0007346,GO:0007584,GO:0008047,GO:0008104,GO:0008150,GO:0008152,GO:0008361,GO:0008608,GO:0009605,GO:0009889,GO:0009891,GO:0009893,GO:0009896,GO:0009966,GO:0009967,GO:0009987,GO:0009991,GO:0010389,GO:0010458,GO:0010468,GO:0010556,GO:0010557,GO:0010564,GO:0010604,GO:0010628,GO:0010638,GO:0010646,GO:0010647,GO:0010695,GO:0010696,GO:0010965,GO:0010971,GO:0010973,GO:0015630,GO:0016043,GO:0016301,GO:0016310,GO:0016740,GO:0016772,GO:0016773,GO:0019219,GO:0019222,GO:0019237,GO:0019538,GO:0022402,GO:0022411,GO:0022414,GO:0022607,GO:0023051,GO:0023052,GO:0023056,GO:0030071,GO:0030234,GO:0030427,GO:0031029,GO:0031031,GO:0031323,GO:0031325,GO:0031326,GO:0031328,GO:0031331,GO:0031667,GO:0031668,GO:0031669,GO:0031670,GO:0031991,GO:0032270,GO:0032386,GO:0032388,GO:0032436,GO:0032465,GO:0032467,GO:0032506,GO:0032535,GO:0032879,GO:0032880,GO:0032886,GO:0032954,GO:0032955,GO:0032956,GO:0032970,GO:0033036,GO:0033043,GO:0033044,GO:0033045,GO:0033047,GO:0033157,GO:0034086,GO:0034090,GO:0034641,GO:0035556,GO:0035825,GO:0035875,GO:0036211,GO:0042221,GO:0043085,GO:0043170,GO:0043226,GO:0043227,GO:0043228,GO:0043229,GO:0043231,GO:0043232,GO:0043412,GO:0043565,GO:0044085,GO:0044087,GO:0044089,GO:0044093,GO:0044237,GO:0044238,GO:0044260,GO:0044267,GO:0044422,GO:0044424,GO:0044430,GO:0044446,GO:0044464,GO:0044732,GO:0044770,GO:0044772,GO:0045132,GO:0045143,GO:0045144,GO:0045732,GO:0045787,GO:0045793,GO:0045840,GO:0045842,GO:0045862,GO:0045893,GO:0045931,GO:0045935,GO:0045944,GO:0046483,GO:0046578,GO:0046579,GO:0046822,GO:0046824,GO:0046825,GO:0046827,GO:0048285,GO:0048518,GO:0048522,GO:0048583,GO:0048584,GO:0050789,GO:0050790,GO:0050794,GO:0050896,GO:0051049,GO:0051050,GO:0051056,GO:0051057,GO:0051128,GO:0051130,GO:0051171,GO:0051173,GO:0051177,GO:0051179,GO:0051219,GO:0051222,GO:0051223,GO:0051225,GO:0051233,GO:0051247,GO:0051252,GO:0051254,GO:0051276,GO:0051301,GO:0051302,GO:0051304,GO:0051307,GO:0051316,GO:0051321,GO:0051455,GO:0051493,GO:0051495,GO:0051716,GO:0051726,GO:0051754,GO:0051781,GO:0051783,GO:0051785,GO:0051983,GO:0051984,GO:0051987,GO:0051988,GO:0060255,GO:0060341,GO:0061982,GO:0061983,GO:0062033,GO:0065007,GO:0065008,GO:0065009,GO:0070192,GO:0070193,GO:0070194,GO:0070201,GO:0070507,GO:0070601,GO:0070887,GO:0070925,GO:0071496,GO:0071704,GO:0071840,GO:0072686,GO:0080090,GO:0090066,GO:0090068,GO:0090087,GO:0090235,GO:0090304,GO:0090306,GO:0090316,GO:0097159,GO:0097431,GO:0098772,GO:0098813,GO:0110020,GO:0140013,GO:0140014,GO:0140096,GO:1901360,GO:1901363,GO:1901564,GO:1901800,GO:1901891,GO:1901893,GO:1901970,GO:1901987,GO:1901989,GO:1901990,GO:1901992,GO:1902099,GO:1902101,GO:1902363,GO:1902412,GO:1902423,GO:1902425,GO:1902531,GO:1902533,GO:1902542,GO:1902680,GO:1902749,GO:1902751,GO:1903046,GO:1903047,GO:1903052,GO:1903353,GO:1903364,GO:1903436,GO:1903438,GO:1903490,GO:1903506,GO:1903508,GO:1903827,GO:1903829,GO:1904951,GO:1905818,GO:1905820,GO:1990023,GO:1990813,GO:1990837,GO:2000112,GO:2001141,GO:2001252	2.7.11.21	ko:K06631,ko:K06660	POLO_box,Pkinase	Yes	IPR000719; IPR011009; IPR008271; IPR017441; IPR036947; IPR033701; IPR000959	PF00069; PF00659	No	Not evaluated	No	No										0	No	No	No						Yes	No	I1RCF7	PHI:1220	FGSG_01271	Fusarium_graminearum	lethal	31.4	99.2	95.2	1.13e-127	409
g2216	g2216.t1	ptg000002l	2495498	2497323	-	573	5	Yes	Calreticulin family	-	O	GO:0000322,GO:0000323,GO:0000324,GO:0003674,GO:0005488,GO:0005509,GO:0005515,GO:0005575,GO:0005622,GO:0005623,GO:0005737,GO:0005773,GO:0005783,GO:0005789,GO:0006457,GO:0006508,GO:0006511,GO:0006807,GO:0006915,GO:0006950,GO:0007154,GO:0008150,GO:0008152,GO:0008219,GO:0009056,GO:0009057,GO:0009266,GO:0009267,GO:0009408,GO:0009605,GO:0009628,GO:0009987,GO:0009991,GO:0010033,GO:0010243,GO:0010498,GO:0012501,GO:0012505,GO:0016020,GO:0016021,GO:0019538,GO:0019941,GO:0030163,GO:0030176,GO:0030433,GO:0031224,GO:0031227,GO:0031667,GO:0031668,GO:0031669,GO:0031984,GO:0033554,GO:0034605,GO:0034976,GO:0036503,GO:0042175,GO:0042221,GO:0042594,GO:0043161,GO:0043167,GO:0043169,GO:0043170,GO:0043226,GO:0043227,GO:0043229,GO:0043231,GO:0043632,GO:0044237,GO:0044238,GO:0044248,GO:0044257,GO:0044260,GO:0044265,GO:0044267,GO:0044422,GO:0044424,GO:0044425,GO:0044432,GO:0044444,GO:0044446,GO:0044464,GO:0046872,GO:0050896,GO:0051082,GO:0051603,GO:0051716,GO:0071496,GO:0071704,GO:0098827,GO:1901564,GO:1901565,GO:1901575,GO:1901698	-	ko:K08054	Calreticulin	Yes	IPR013320; IPR018124; IPR009033; IPR001580	PF00262	Yes	Yes	No	No										0	No	No	No						Yes	No	Q6Q487	PHI:2306	ClxA	Aspergillus_fumigatus	unaffected_pathogenicity	73.3	92.7	94	2.83e-186	534
g2217	g2217.t1	ptg000002l	2497808	2501446	-	1212	10	Yes	SNF2 family N-terminal domain	FUN30	A	GO:0000122,GO:0000166,GO:0000183,GO:0000228,GO:0000729,GO:0000775,GO:0000785,GO:0000790,GO:0000792,GO:0003674,GO:0003676,GO:0003677,GO:0003678,GO:0003682,GO:0003824,GO:0004003,GO:0004386,GO:0005488,GO:0005524,GO:0005575,GO:0005622,GO:0005623,GO:0005634,GO:0005694,GO:0005720,GO:0005737,GO:0005739,GO:0006139,GO:0006259,GO:0006281,GO:0006302,GO:0006323,GO:0006325,GO:0006333,GO:0006338,GO:0006342,GO:0006348,GO:0006355,GO:0006357,GO:0006725,GO:0006807,GO:0006950,GO:0006974,GO:0006996,GO:0008026,GO:0008094,GO:0008144,GO:0008150,GO:0008152,GO:0009889,GO:0009890,GO:0009892,GO:0009966,GO:0009967,GO:0009987,GO:0010468,GO:0010556,GO:0010558,GO:0010605,GO:0010629,GO:0010646,GO:0010647,GO:0016043,GO:0016458,GO:0016462,GO:0016584,GO:0016787,GO:0016817,GO:0016818,GO:0016887,GO:0017076,GO:0017111,GO:0019219,GO:0019222,GO:0022607,GO:0023051,GO:0023056,GO:0030466,GO:0030554,GO:0031323,GO:0031324,GO:0031326,GO:0031327,GO:0031497,GO:0031507,GO:0031934,GO:0031974,GO:0031981,GO:0032015,GO:0032017,GO:0032392,GO:0032508,GO:0032553,GO:0032555,GO:0032559,GO:0033554,GO:0034401,GO:0034641,GO:0034724,GO:0034728,GO:0035639,GO:0036094,GO:0040029,GO:0042623,GO:0042766,GO:0043044,GO:0043167,GO:0043168,GO:0043170,GO:0043226,GO:0043227,GO:0043228,GO:0043229,GO:0043231,GO:0043232,GO:0043233,GO:0043933,GO:0043954,GO:0044085,GO:0044237,GO:0044238,GO:0044260,GO:0044422,GO:0044424,GO:0044427,GO:0044428,GO:0044444,GO:0044446,GO:0044454,GO:0044464,GO:0045814,GO:0045892,GO:0045934,GO:0046483,GO:0046578,GO:0046579,GO:0048518,GO:0048519,GO:0048522,GO:0048523,GO:0048583,GO:0048584,GO:0050789,GO:0050794,GO:0050896,GO:0051056,GO:0051057,GO:0051171,GO:0051172,GO:0051252,GO:0051253,GO:0051276,GO:0051716,GO:0060255,GO:0065007,GO:0070013,GO:0070035,GO:0070827,GO:0070828,GO:0070829,GO:0070868,GO:0070869,GO:0070870,GO:0071103,GO:0071704,GO:0071824,GO:0071840,GO:0080090,GO:0090304,GO:0097159,GO:0097367,GO:0097549,GO:0098687,GO:0140097,GO:1901265,GO:1901360,GO:1901363,GO:1902531,GO:1902533,GO:1902679,GO:1903506,GO:1903507,GO:2000112,GO:2000113,GO:2001141	3.6.4.12	ko:K14439	Helicase_C,SNF2_N	Yes	IPR027417; IPR001650; IPR038718; IPR014001; IPR000330; IPR049730	PF00271; PF00176	No	Not evaluated	No	No										0	No	No	No						No
g2218	g2218.t1	ptg000002l	2501929	2502361	+	107	2	Yes	Required for the assembly of the V0 complex of the vacuolar ATPase (V-ATPase) in the endoplasmic reticulum	VMA21	U	GO:0005575,GO:0005622,GO:0005623,GO:0005737,GO:0005783,GO:0005789,GO:0008150,GO:0009987,GO:0012505,GO:0016020,GO:0016021,GO:0016043,GO:0022607,GO:0030176,GO:0031224,GO:0031227,GO:0031984,GO:0034622,GO:0042175,GO:0043226,GO:0043227,GO:0043229,GO:0043231,GO:0043933,GO:0044085,GO:0044422,GO:0044424,GO:0044425,GO:0044432,GO:0044444,GO:0044446,GO:0044464,GO:0065003,GO:0070070,GO:0070071,GO:0070072,GO:0071840,GO:0098827	-	-	VMA21	Yes	IPR019013	PF09446	No	Not evaluated	No	No										0	No	No	No						No
g2219	g2219.t1	ptg000002l	2502702	2503984	-	350	0	Yes	Uncharacterised protein (DUF2406)	-	S	GO:0005575,GO:0005623,GO:0005933,GO:0005937,GO:0030427,GO:0042995,GO:0043332,GO:0044463,GO:0044464,GO:0051286,GO:0120025,GO:0120038	-	-	DUF2406	Yes	IPR018809	PF10295	No	Not evaluated	No	No										0	No	No	No						No
g2220	g2220.t1	ptg000002l	2505813	2507544	+	559	4	Yes	U2 snRNP auxiliary factor large subunit	-	A	GO:0000243,GO:0000245,GO:0000348,GO:0000375,GO:0000377,GO:0000398,GO:0003674,GO:0003676,GO:0003723,GO:0003727,GO:0003729,GO:0005488,GO:0005575,GO:0005622,GO:0005623,GO:0005634,GO:0005654,GO:0005681,GO:0005684,GO:0006139,GO:0006396,GO:0006397,GO:0006725,GO:0006807,GO:0008150,GO:0008152,GO:0008187,GO:0008380,GO:0009987,GO:0010467,GO:0016043,GO:0016070,GO:0016071,GO:0016604,GO:0016607,GO:0022607,GO:0022613,GO:0022618,GO:0030628,GO:0031974,GO:0031981,GO:0032991,GO:0034622,GO:0034641,GO:0036002,GO:0043170,GO:0043226,GO:0043227,GO:0043229,GO:0043231,GO:0043233,GO:0043933,GO:0044085,GO:0044237,GO:0044238,GO:0044422,GO:0044424,GO:0044428,GO:0044446,GO:0044451,GO:0044464,GO:0045131,GO:0045292,GO:0046483,GO:0065003,GO:0070013,GO:0071004,GO:0071010,GO:0071704,GO:0071826,GO:0071840,GO:0089701,GO:0090304,GO:0097159,GO:1901360,GO:1901363,GO:1990904	-	ko:K12837	RRM_1	Yes	IPR035979; IPR000504; IPR012677; IPR006529; IPR003954; IPR063494	PF00076; PF29326	No	Not evaluated	No	No										0	No	No	No						No
g2221	g2221.t1	ptg000002l	2507983	2508858	-	291	4	Yes	ubiE/COQ5 methyltransferase family	-	S	-	-	-	Methyltransf_11,Methyltransf_25	Yes	IPR029063; IPR041698	PF13649	No	Not evaluated	No	No										0	No	No	No						No
g2222	g2222.t1	ptg000002l	2509281	2510315	+	344	7	Yes	intracellular protein transport	-	TU	-	-	-	-	Yes	IPR044553	PF22586	No	Not evaluated	No	No										0	No	No	No						No
g2223	g2223.t1	ptg000002l	2510395	2511045	-	196	2	Yes	Golgi membrane protein involved in vesicular trafficking	TVP23	U	GO:0000139,GO:0002790,GO:0005575,GO:0005622,GO:0005623,GO:0005737,GO:0005794,GO:0006810,GO:0008104,GO:0008150,GO:0009306,GO:0009987,GO:0012505,GO:0015031,GO:0015833,GO:0016020,GO:0016021,GO:0016192,GO:0030173,GO:0031090,GO:0031224,GO:0031228,GO:0031300,GO:0031301,GO:0031984,GO:0032940,GO:0033036,GO:0042886,GO:0043226,GO:0043227,GO:0043229,GO:0043231,GO:0044422,GO:0044424,GO:0044425,GO:0044431,GO:0044444,GO:0044446,GO:0044464,GO:0045184,GO:0046903,GO:0051179,GO:0051234,GO:0071702,GO:0071705,GO:0098588,GO:0098791	-	-	DUF846	Yes	IPR008564	PF05832	No	Not evaluated	No	No										0	No	No	No						No
g2224	g2224.t1	ptg000002l	2511741	2512758	+	320	4	Yes	HpcH/HpaI aldolase/citrate lyase family	-	F	-	-	ko:K11390	HpcH_HpaI	Yes	IPR040442; IPR015813; IPR005000; IPR011206	PF03328	No	Not evaluated	No	No										0	No	No	No						No
g2225	g2225.t1	ptg000002l	2512794	2513888	-	364	1	Yes	D-isomer specific 2-hydroxyacid dehydrogenase, NAD binding domain	-	C	-	-	-	2-Hacid_dh_C	Yes	IPR029752; IPR006140; IPR036291	PF02826	No	Not evaluated	No	No										0	No	No	No						No
g2226	g2226.t1	ptg000002l	2514420	2516266	-	561	3	Yes	PWWP domain	-	S	-	-	-	Med26,PWWP	Yes	IPR000313	PF00855	No	Not evaluated	No	No										0	No	No	No						No
g2227	g2227.t1	ptg000002l	2518345	2520446	-	629	6	Yes	POT family	-	E	-	-	ko:K03305	PTR2	Yes	IPR000109; IPR018456; IPR036259	PF00854	No	Not evaluated	No	No										0	No	No	No						Yes	No	F5HHD5	PHI:2266	Ptr2	Parastagonospora_nodorum	unaffected_pathogenicity	37.8	87.9	83.8	2.07e-122	375
g2228	g2228.t1	ptg000002l	2521495	2522059	+	167	0	Yes	Histone acetyltransferase subunit NuA4	-	S	-	-	ko:K11344	NuA4	Yes	IPR015418	PF09340	No	Not evaluated	No	No										0	No	No	No						Yes	Yes	I1RBZ5	PHI:9845	FgEaf6_(FGSG-01094.1)	Fusarium_graminearum	reduced_virulence	37.2	66.7	66	7.73e-12	58.9
g2229	g2229.t1	ptg000002l	2522504	2523512	+	239	4	Yes	Catalyzes the cleavage of glutathione into 5-oxo-L- proline and a Cys-Gly dipeptide. Acts specifically on glutathione, but not on other gamma-glutamyl peptides	-	P	GO:0003674,GO:0003824,GO:0003839,GO:0005575,GO:0005622,GO:0005623,GO:0005634,GO:0005737,GO:0006518,GO:0006575,GO:0006749,GO:0006751,GO:0006790,GO:0006807,GO:0008150,GO:0008152,GO:0009056,GO:0009636,GO:0009987,GO:0016603,GO:0016740,GO:0016746,GO:0016755,GO:0016829,GO:0016840,GO:0016842,GO:0034641,GO:0042219,GO:0042221,GO:0043171,GO:0043226,GO:0043227,GO:0043229,GO:0043231,GO:0043603,GO:0044237,GO:0044248,GO:0044273,GO:0044424,GO:0044464,GO:0050896,GO:0051186,GO:0051187,GO:0051716,GO:0070887,GO:0071704,GO:0097237,GO:0098754,GO:0140096,GO:1901564,GO:1901565,GO:1901575,GO:1990748	-	ko:K07232	ChaC	Yes	IPR013024; IPR006840	PF04752	No	Not evaluated	No	No										0	No	No	No						No
g2230	g2230.t1	ptg000002l	2523624	2524838	-	404	5	Yes	-	-	-	-	-	-	-	Yes			No	Not evaluated	No	No										0	No	No	No						No
g2231	g2231.t1	ptg000002l	2525092	2526254	+	370	8	Yes	Domain of unknown function (DUF3844)	-	S	-	-	-	DUF3844	Yes	IPR053065; IPR049205; IPR024382	PF21656; PF12955	Yes	Yes	No	No										0	No	No	No						No
g2232	g2232.t1	ptg000002l	2526508	2528127	+	539	5	Yes	WD domain, G-beta repeat	PWP1	S	GO:0005575,GO:0005622,GO:0005623,GO:0005634,GO:0005730,GO:0005737,GO:0006139,GO:0006364,GO:0006396,GO:0006725,GO:0006807,GO:0008150,GO:0008152,GO:0009987,GO:0010467,GO:0016070,GO:0016072,GO:0022613,GO:0031974,GO:0031981,GO:0034470,GO:0034641,GO:0034660,GO:0042254,GO:0043170,GO:0043226,GO:0043227,GO:0043228,GO:0043229,GO:0043231,GO:0043232,GO:0043233,GO:0044085,GO:0044237,GO:0044238,GO:0044422,GO:0044424,GO:0044428,GO:0044446,GO:0044464,GO:0046483,GO:0070013,GO:0071704,GO:0071840,GO:0090304,GO:1901360	-	ko:K14791	WD40	Yes	IPR015943; IPR001680; IPR036322; IPR019775; IPR020472; IPR044285	PF00400	No	Not evaluated	No	No										0	No	No	No						No
g2233	g2233.t1	ptg000002l	2528189	2529412	-	407	2	Yes	Belongs to the type-B carboxylesterase lipase family	-	G	-	-	-	COesterase	Yes	IPR019826; IPR002018; IPR029058; IPR050309	PF00135	No	Not evaluated	No	No						N	N	N	5791	1	No	No	No						Yes	No	Q5XTQ4	PHI:541	LIP1	Botrytis_cinerea	unaffected_pathogenicity	49.6	99.5	68.6	2.93e-124	370
g2234	g2234.t1	ptg000002l	2530718	2531815	+	365	1	Yes	Belongs to the sterol desaturase family	-	S	-	-	-	FA_hydroxylase	Yes	IPR050307; IPR006694	PF04116	No	Not evaluated	No	No										0	No	No	No						No
g2235	g2235.t1	ptg000002l	2532109	2533005	+	280	4	No								No			No	Not evaluated	No	No										0	No	No	No						No
g2236	g2236.t1	ptg000002l	2533661	2535148	+	495	9	Yes	Major Facilitator Superfamily	-	G	-	-	-	MFS_1	Yes	IPR036259; IPR020846; IPR011701	PF07690	No	Not evaluated	No	No										0	No	No	No						No
g2237	g2237.t1	ptg000002l	2535326	2536756	+	458	0	No								Yes			No	Not evaluated	No	No										0	No	No	No						No
g2238	g2238.t1	ptg000002l	2536960	2539407	-	761	5	Yes	Glycosyltransferase family 66 protein	STT3	I	GO:0003674,GO:0003824,GO:0004576,GO:0004579,GO:0005575,GO:0005622,GO:0005623,GO:0005737,GO:0005783,GO:0005789,GO:0006464,GO:0006486,GO:0006487,GO:0006807,GO:0008150,GO:0008152,GO:0008250,GO:0009058,GO:0009059,GO:0009100,GO:0009101,GO:0009987,GO:0012505,GO:0016020,GO:0016021,GO:0016740,GO:0016757,GO:0016758,GO:0018193,GO:0018196,GO:0018279,GO:0019538,GO:0031224,GO:0031984,GO:0032991,GO:0034645,GO:0036211,GO:0042175,GO:0043170,GO:0043226,GO:0043227,GO:0043229,GO:0043231,GO:0043412,GO:0043413,GO:0043687,GO:0044237,GO:0044238,GO:0044249,GO:0044260,GO:0044267,GO:0044422,GO:0044424,GO:0044425,GO:0044432,GO:0044444,GO:0044446,GO:0044464,GO:0070085,GO:0071704,GO:0098796,GO:0098827,GO:1901135,GO:1901137,GO:1901564,GO:1901566,GO:1901576,GO:1902494,GO:1990234	2.4.99.18	ko:K07151	STT3	Yes	IPR003674; IPR048999; IPR048307	PF21436; PF02516	No	Not evaluated	No	No						2.4.99.18	GT66(27-682)	GT66_e1	68209	3	Yes	No	No						Yes	Yes	G2WYZ0	PHI:7329	STT3	Verticillium_dahliae	reduced_virulence	76.7	97.9	98.7	0	1157
g2239	g2239.t1	ptg000002l	2539770	2540940	+	349	0	Yes	RNA recognition motif. (a.k.a. RRM, RBD, or RNP domain)	-	A	-	-	-	RRM_1	Yes	IPR035979; IPR051106; IPR000504; IPR012677; IPR003954	PF00076	No	Not evaluated	No	No										0	No	No	No						No
g2240	g2240.t1	ptg000002l	2541444	2543358	+	621	3	Yes	Tetratricopeptide repeat	PEX5	S	GO:0000268,GO:0003674,GO:0005048,GO:0005052,GO:0005488,GO:0005515,GO:0005575,GO:0005622,GO:0005623,GO:0005737,GO:0005777,GO:0005778,GO:0005829,GO:0006082,GO:0006605,GO:0006625,GO:0006629,GO:0006631,GO:0006635,GO:0006810,GO:0006886,GO:0006996,GO:0007031,GO:0008104,GO:0008150,GO:0008152,GO:0009056,GO:0009062,GO:0009987,GO:0015031,GO:0015833,GO:0015919,GO:0016020,GO:0016042,GO:0016043,GO:0016054,GO:0016558,GO:0016560,GO:0017038,GO:0019395,GO:0019752,GO:0030258,GO:0030674,GO:0031090,GO:0031903,GO:0032787,GO:0032991,GO:0033036,GO:0033218,GO:0033365,GO:0034440,GO:0034613,GO:0042277,GO:0042579,GO:0042886,GO:0043226,GO:0043227,GO:0043229,GO:0043231,GO:0043436,GO:0043574,GO:0044237,GO:0044238,GO:0044242,GO:0044248,GO:0044255,GO:0044281,GO:0044282,GO:0044422,GO:0044424,GO:0044438,GO:0044439,GO:0044444,GO:0044446,GO:0044464,GO:0044743,GO:0045184,GO:0046395,GO:0046907,GO:0051179,GO:0051234,GO:0051641,GO:0051649,GO:0055085,GO:0055114,GO:0060090,GO:0065002,GO:0070727,GO:0071702,GO:0071704,GO:0071705,GO:0071806,GO:0071840,GO:0072329,GO:0072594,GO:0072662,GO:0072663,GO:0098588,GO:0098805,GO:1901575,GO:1990351,GO:1990415,GO:1990429	-	ko:K12261,ko:K13342	TPR_1,TPR_16,TPR_2,TPR_8	Yes	IPR011990; IPR019734; IPR024111	PF13181; PF13414	No	Not evaluated	No	No										0	No	No	No						Yes	Yes	A0A8H7YJ94	PHI:124265	Pex5	Histoplasma_capsulatum	reduced_virulence	48.5	99.8	100	8.74e-165	483
g2241	g2241.t1	ptg000002l	2543427	2545190	-	587	4	Yes	phospholipase C	-	I	-	3.1.4.11	ko:K05857	C2,PI-PLC-X,PI-PLC-Y	Yes	IPR035892; IPR001711; IPR017946; IPR000909; IPR001192; IPR000008	PF00388; PF00387	No	Not evaluated	No	No										0	No	No	No						Yes	No	A0A177DTV1	PHI:124572	PLC3_(XP_018388596.1)	Alternaria_alternata	unaffected_pathogenicity	57.9	99.3	99.5	2.06e-220	622
g2242	g2242.t1	ptg000002l	2546003	2547906	-	546	7	Yes	Belongs to the major facilitator superfamily. Sugar transporter (TC 2.A.1.1) family	SNF3	P	GO:0001678,GO:0003674,GO:0005215,GO:0005351,GO:0005355,GO:0005402,GO:0005488,GO:0005536,GO:0005575,GO:0005623,GO:0005886,GO:0006810,GO:0006811,GO:0006812,GO:0007154,GO:0007165,GO:0008150,GO:0008324,GO:0008643,GO:0008645,GO:0009593,GO:0009730,GO:0009732,GO:0009743,GO:0009746,GO:0009749,GO:0009756,GO:0009757,GO:0009987,GO:0010033,GO:0010182,GO:0010255,GO:0010564,GO:0010639,GO:0010948,GO:0015075,GO:0015077,GO:0015078,GO:0015144,GO:0015145,GO:0015149,GO:0015291,GO:0015293,GO:0015294,GO:0015295,GO:0015318,GO:0015672,GO:0015749,GO:0015755,GO:0015761,GO:0016020,GO:0016021,GO:0019725,GO:0022804,GO:0022857,GO:0022890,GO:0023052,GO:0030246,GO:0031224,GO:0033043,GO:0033500,GO:0034219,GO:0034220,GO:0034284,GO:0034287,GO:0036094,GO:0040020,GO:0042221,GO:0042592,GO:0042593,GO:0044425,GO:0044464,GO:0045786,GO:0045835,GO:0048029,GO:0048519,GO:0048523,GO:0048878,GO:0050789,GO:0050794,GO:0050896,GO:0051119,GO:0051128,GO:0051129,GO:0051179,GO:0051234,GO:0051445,GO:0051447,GO:0051594,GO:0051606,GO:0051716,GO:0051726,GO:0051783,GO:0051784,GO:0055082,GO:0055085,GO:0065007,GO:0065008,GO:0070887,GO:0071310,GO:0071322,GO:0071326,GO:0071331,GO:0071333,GO:0071702,GO:0071944,GO:0098655,GO:0098660,GO:0098662,GO:1901700,GO:1901701,GO:1902600,GO:1904659,GO:2000241,GO:2000242	-	ko:K08139	Sugar_tr	Yes	IPR003663; IPR036259; IPR020846; IPR050360; IPR005828; IPR005829	PF00083	No	Not evaluated	No	No						N	N	N	AA1_3+9757	1	No	No	No						Yes	No	A0A1B7Y7A9	PHI:11709	ChHxt1_(XP_018156460)	Colletotrichum_higginsianum	unaffected_pathogenicity	60.6	91	94.5	2.32e-208	588
g2243	g2243.t1	ptg000002l	2548922	2550277	-	406	8	Yes	Belongs to the CDP-alcohol phosphatidyltransferase class-I family	-	I	-	2.7.8.1	ko:K00993	CDP-OH_P_transf	Yes	IPR048254; IPR000462; IPR014472; IPR043130	PF01066	No	Not evaluated	No	No						N	N	N	GT5+34608	1	No	No	No						Yes	Yes	Q59M00	PHI:8897	Ept1_(C7_02690C_A)	Candida_albicans	increased_virulence_(hypervirulence)__reduced_virulence	33.4	94.1	98.5	1.63e-64	210
g2244	g2244.t1	ptg000002l	2550799	2552869	-	613	4	Yes	Belongs to the heat shock protein 70 family	SSB1	O	GO:0000054,GO:0002181,GO:0003674,GO:0003824,GO:0005488,GO:0005515,GO:0005516,GO:0005575,GO:0005622,GO:0005623,GO:0005737,GO:0005829,GO:0005844,GO:0005886,GO:0006139,GO:0006364,GO:0006396,GO:0006403,GO:0006405,GO:0006412,GO:0006414,GO:0006415,GO:0006450,GO:0006452,GO:0006457,GO:0006458,GO:0006518,GO:0006611,GO:0006725,GO:0006807,GO:0006810,GO:0006886,GO:0006913,GO:0006950,GO:0007154,GO:0008104,GO:0008150,GO:0008152,GO:0009058,GO:0009059,GO:0009267,GO:0009605,GO:0009987,GO:0009991,GO:0010467,GO:0010494,GO:0015031,GO:0015833,GO:0015931,GO:0016020,GO:0016043,GO:0016070,GO:0016072,GO:0016462,GO:0016787,GO:0016817,GO:0016818,GO:0016887,GO:0017111,GO:0019538,GO:0022411,GO:0022613,GO:0031503,GO:0031667,GO:0031668,GO:0031669,GO:0032984,GO:0032991,GO:0033036,GO:0033554,GO:0033750,GO:0034470,GO:0034613,GO:0034641,GO:0034645,GO:0034660,GO:0035770,GO:0036464,GO:0042149,GO:0042254,GO:0042594,GO:0042886,GO:0043043,GO:0043170,GO:0043226,GO:0043228,GO:0043229,GO:0043232,GO:0043603,GO:0043604,GO:0043624,GO:0043933,GO:0044085,GO:0044237,GO:0044238,GO:0044249,GO:0044260,GO:0044267,GO:0044271,GO:0044424,GO:0044444,GO:0044464,GO:0045184,GO:0046483,GO:0046907,GO:0050657,GO:0050658,GO:0050896,GO:0051082,GO:0051083,GO:0051168,GO:0051169,GO:0051179,GO:0051234,GO:0051236,GO:0051640,GO:0051641,GO:0051649,GO:0051656,GO:0051716,GO:0061077,GO:0065007,GO:0065008,GO:0070727,GO:0071166,GO:0071426,GO:0071428,GO:0071496,GO:0071702,GO:0071704,GO:0071705,GO:0071840,GO:0071944,GO:0090304,GO:1901360,GO:1901564,GO:1901566,GO:1901576,GO:1990904	-	ko:K03283	HSP70	Yes	IPR018181; IPR029048; IPR013126; IPR029047; IPR043129	PF00012	No	Not evaluated	No	No						N	N	N	201643	1	No	No	No						No
g2245	g2245.t1	ptg000002l	2553412	2557086	-	1224	11	Yes	Cortical protein marker for cell polarity	-	S	GO:0000278,GO:0000281,GO:0000282,GO:0000910,GO:0005575,GO:0005618,GO:0005621,GO:0005622,GO:0005623,GO:0005737,GO:0005739,GO:0005783,GO:0005886,GO:0005933,GO:0005935,GO:0006996,GO:0007010,GO:0007015,GO:0007049,GO:0007163,GO:0008150,GO:0008360,GO:0009277,GO:0009898,GO:0009987,GO:0012505,GO:0016020,GO:0016043,GO:0022402,GO:0022603,GO:0022604,GO:0030010,GO:0030029,GO:0030036,GO:0030312,GO:0030427,GO:0031224,GO:0031226,GO:0031235,GO:0032878,GO:0035838,GO:0043226,GO:0043227,GO:0043229,GO:0043231,GO:0044424,GO:0044425,GO:0044426,GO:0044444,GO:0044459,GO:0044462,GO:0044464,GO:0048518,GO:0048522,GO:0050789,GO:0050793,GO:0050794,GO:0051128,GO:0051286,GO:0051301,GO:0061160,GO:0061161,GO:0061172,GO:0061173,GO:0061572,GO:0061640,GO:0065007,GO:0065008,GO:0071840,GO:0071944,GO:0097435,GO:0098552,GO:0098562,GO:1902929,GO:1903047,GO:2000099,GO:2000100,GO:2000114,GO:2000247,GO:2000769,GO:2000771	-	-	Rax2,SH3_1	Yes	IPR048266; IPR024982; IPR011043; IPR048265	PF20842; PF12768; PF20843	No	Not evaluated	No	No										0	No	No	No						No
g2246	g2246.t1	ptg000002l	2558759	2559826	-	319	1	Yes	Functions as actin-binding component of the Arp2 3 complex which is involved in regulation of actin polymerization and together with an activating nucleation-promoting factor (NPF) mediates the formation of branched actin networks	ARC35	Z	GO:0000001,GO:0000147,GO:0000226,GO:0003674,GO:0003779,GO:0005198,GO:0005200,GO:0005488,GO:0005515,GO:0005575,GO:0005622,GO:0005623,GO:0005737,GO:0005829,GO:0005856,GO:0005885,GO:0005938,GO:0006810,GO:0006897,GO:0006898,GO:0006996,GO:0007005,GO:0007010,GO:0007015,GO:0007017,GO:0008064,GO:0008092,GO:0008150,GO:0009987,GO:0010638,GO:0015629,GO:0016043,GO:0016192,GO:0022607,GO:0030029,GO:0030036,GO:0030479,GO:0030832,GO:0030833,GO:0030838,GO:0030863,GO:0030864,GO:0030865,GO:0030866,GO:0031334,GO:0032271,GO:0032273,GO:0032535,GO:0032956,GO:0032970,GO:0032991,GO:0033043,GO:0034314,GO:0043226,GO:0043228,GO:0043229,GO:0043232,GO:0043254,GO:0044085,GO:0044087,GO:0044089,GO:0044396,GO:0044422,GO:0044424,GO:0044430,GO:0044444,GO:0044446,GO:0044448,GO:0044464,GO:0044877,GO:0045010,GO:0048308,GO:0048311,GO:0048518,GO:0048522,GO:0050789,GO:0050794,GO:0051015,GO:0051128,GO:0051130,GO:0051179,GO:0051234,GO:0051493,GO:0051495,GO:0051640,GO:0051641,GO:0051646,GO:0061645,GO:0065007,GO:0065008,GO:0071840,GO:0071944,GO:0090066,GO:0097435,GO:0098657,GO:0099568,GO:0110053,GO:1902903,GO:1902905	-	ko:K05758	P34-Arc	Yes	IPR034666; IPR007188	PF04045	No	Not evaluated	No	No										0	No	No	No						No
g2247	g2247.t1	ptg000002l	2560050	2562968	+	972	14	Yes	Dip2/Utp12 Family	DIP2	A	GO:0000447,GO:0000460,GO:0000462,GO:0000466,GO:0000469,GO:0000472,GO:0000478,GO:0000479,GO:0000480,GO:0000966,GO:0000967,GO:0003674,GO:0003676,GO:0003723,GO:0005488,GO:0005575,GO:0005622,GO:0005623,GO:0005634,GO:0005730,GO:0006139,GO:0006364,GO:0006396,GO:0006725,GO:0006807,GO:0008150,GO:0008152,GO:0009987,GO:0010467,GO:0016070,GO:0016072,GO:0022613,GO:0030490,GO:0030515,GO:0030684,GO:0030686,GO:0031974,GO:0031981,GO:0032040,GO:0032991,GO:0034388,GO:0034470,GO:0034471,GO:0034641,GO:0034660,GO:0042254,GO:0042274,GO:0043170,GO:0043226,GO:0043227,GO:0043228,GO:0043229,GO:0043231,GO:0043232,GO:0043233,GO:0044085,GO:0044237,GO:0044238,GO:0044422,GO:0044424,GO:0044428,GO:0044446,GO:0044452,GO:0044464,GO:0046483,GO:0070013,GO:0071704,GO:0071840,GO:0090304,GO:0090305,GO:0090501,GO:0090502,GO:0097159,GO:1901360,GO:1901363,GO:1990904	-	ko:K14556	Utp12,WD40	Yes	IPR051570; IPR007148; IPR015943; IPR001680; IPR036322; IPR063923; IPR019775; IPR020472	PF04003; PF25172; PF25173	No	Not evaluated	No	No										0	No	No	No						No
g2248	g2248.t1	ptg000002l	2563335	2567269	+	1166	9	Yes	Carbamoyl-phosphate synthetase large chain, oligomerisation domain	CPA2	EF	GO:0000050,GO:0000166,GO:0003674,GO:0003824,GO:0004087,GO:0004088,GO:0005488,GO:0005524,GO:0005575,GO:0005622,GO:0005623,GO:0005737,GO:0005951,GO:0006082,GO:0006139,GO:0006206,GO:0006207,GO:0006520,GO:0006525,GO:0006526,GO:0006725,GO:0006807,GO:0008144,GO:0008150,GO:0008152,GO:0008652,GO:0009058,GO:0009064,GO:0009084,GO:0009112,GO:0009987,GO:0016053,GO:0016874,GO:0016879,GO:0016884,GO:0017076,GO:0018130,GO:0019627,GO:0019752,GO:0019856,GO:0030554,GO:0032553,GO:0032555,GO:0032559,GO:0032991,GO:0034641,GO:0035639,GO:0036094,GO:0043167,GO:0043168,GO:0043436,GO:0043603,GO:0043604,GO:0044237,GO:0044238,GO:0044249,GO:0044271,GO:0044281,GO:0044283,GO:0044424,GO:0044444,GO:0044464,GO:0046112,GO:0046394,GO:0046483,GO:0055086,GO:0071704,GO:0071941,GO:0072527,GO:0072528,GO:0097159,GO:0097367,GO:1901265,GO:1901360,GO:1901362,GO:1901363,GO:1901564,GO:1901566,GO:1901576,GO:1901605,GO:1901607,GO:1902494	6.3.5.5	ko:K01955	CPSase_L_D2,CPSase_L_D3	Yes	IPR005480; IPR005479; IPR006275; IPR036914; IPR011607; IPR005483; IPR016185; IPR011761; IPR036897; IPR013815; IPR058047	PF02787; PF02786; PF25596	No	Not evaluated	No	No										0	No	No	No						No
g2249	g2249.t1	ptg000002l	2568202	2570155	-	611	6	Yes	-	-	-	-	-	-	-	Yes			No	Not evaluated	No	No										0	No	No	No						No
g2250	g2250.t1	ptg000002l	2572931	2573803	+	179	0	Yes	RNA recognition motif. (a.k.a. RRM, RBD, or RNP domain)	-	A	-	-	-	RRM_1	Yes	IPR052462; IPR035979; IPR012677; IPR000504	PF00076	No	Not evaluated	No	No										0	No	No	No						No
g2251	g2251.t1	ptg000002l	2574210	2575424	+	404	4	Yes	RNA 3'-terminal phosphate cyclase (RTC), insert domain	-	A	GO:0000447,GO:0000460,GO:0000462,GO:0000466,GO:0000469,GO:0000472,GO:0000478,GO:0000479,GO:0000480,GO:0000966,GO:0000967,GO:0003674,GO:0003824,GO:0004518,GO:0004519,GO:0004521,GO:0004540,GO:0005575,GO:0005622,GO:0005623,GO:0005634,GO:0005730,GO:0006139,GO:0006364,GO:0006396,GO:0006725,GO:0006807,GO:0008047,GO:0008150,GO:0008152,GO:0009987,GO:0010467,GO:0016070,GO:0016072,GO:0016787,GO:0016788,GO:0022613,GO:0030234,GO:0030490,GO:0030684,GO:0030686,GO:0031974,GO:0031981,GO:0032991,GO:0034470,GO:0034471,GO:0034641,GO:0034660,GO:0042254,GO:0042274,GO:0043085,GO:0043170,GO:0043226,GO:0043227,GO:0043228,GO:0043229,GO:0043231,GO:0043232,GO:0043233,GO:0044085,GO:0044093,GO:0044237,GO:0044238,GO:0044422,GO:0044424,GO:0044428,GO:0044446,GO:0044464,GO:0046483,GO:0050790,GO:0065007,GO:0065009,GO:0070013,GO:0071704,GO:0071840,GO:0090304,GO:0090305,GO:0090501,GO:0090502,GO:0098772,GO:0140098,GO:1901360,GO:1990904	-	ko:K11108	RTC,RTC_insert	Yes	IPR016443; IPR023797; IPR037136; IPR036553; IPR013791; IPR013792; IPR000228	PF01137; PF05189	No	Not evaluated	No	No										0	No	No	No						No
g2252	g2252.t1	ptg000002l	2575602	2576317	+	214	10	No								Yes			No	Not evaluated	No	No										0	No	No	No						No
g2253	g2253.t1	ptg000002l	2576792	2578429	+	545	9	Yes	GAL4-like Zn(II)2Cys6 (or C6 zinc) binuclear cluster DNA-binding domain	-	B	-	-	-	Fungal_trans,Zn_clus	Yes	IPR052478; IPR007219	PF04082	No	Not evaluated	No	No										0	No	No	No						Yes	No	Q4I0C5	PHI:1764	GzZC079	Fusarium_graminearum	unaffected_pathogenicity	35.9	84.2	83.3	3.29e-82	265
g2254	g2254.t1	ptg000002l	2579446	2581868	+	637	1	Yes	bromo domain	-	BK	-	-	-	Bromodomain	Yes	IPR036427; IPR001487; IPR054551; IPR018359; IPR037382	PF00439; PF22994	No	Not evaluated	No	No										0	No	No	No						No
g2255	g2255.t1	ptg000002l	2582158	2585079	-	883	5	Yes	DNA Topoisomerase I (eukaryota)	TOP1	L	GO:0000018,GO:0000019,GO:0000070,GO:0000183,GO:0000228,GO:0000278,GO:0000280,GO:0000785,GO:0000790,GO:0000819,GO:0003674,GO:0003676,GO:0003677,GO:0003824,GO:0003916,GO:0003917,GO:0005488,GO:0005575,GO:0005622,GO:0005623,GO:0005634,GO:0005657,GO:0005694,GO:0005730,GO:0005737,GO:0005829,GO:0006139,GO:0006259,GO:0006260,GO:0006261,GO:0006265,GO:0006271,GO:0006323,GO:0006325,GO:0006333,GO:0006338,GO:0006342,GO:0006351,GO:0006354,GO:0006355,GO:0006357,GO:0006366,GO:0006368,GO:0006725,GO:0006807,GO:0006810,GO:0006996,GO:0007049,GO:0007059,GO:0007076,GO:0007097,GO:0008150,GO:0008152,GO:0009058,GO:0009059,GO:0009889,GO:0009890,GO:0009892,GO:0009987,GO:0010467,GO:0010468,GO:0010556,GO:0010558,GO:0010605,GO:0010629,GO:0016043,GO:0016070,GO:0016458,GO:0016853,GO:0018130,GO:0019219,GO:0019222,GO:0019438,GO:0022402,GO:0022616,GO:0030261,GO:0031298,GO:0031323,GO:0031324,GO:0031326,GO:0031327,GO:0031974,GO:0031981,GO:0032774,GO:0032991,GO:0034641,GO:0034645,GO:0034654,GO:0040029,GO:0043170,GO:0043226,GO:0043227,GO:0043228,GO:0043229,GO:0043231,GO:0043232,GO:0043233,GO:0043596,GO:0044237,GO:0044238,GO:0044249,GO:0044260,GO:0044271,GO:0044422,GO:0044424,GO:0044427,GO:0044428,GO:0044444,GO:0044446,GO:0044454,GO:0044464,GO:0045814,GO:0045892,GO:0045934,GO:0046483,GO:0046907,GO:0048285,GO:0048519,GO:0048523,GO:0050789,GO:0050794,GO:0051052,GO:0051171,GO:0051172,GO:0051179,GO:0051234,GO:0051252,GO:0051253,GO:0051276,GO:0051640,GO:0051641,GO:0051647,GO:0051649,GO:0051656,GO:0060255,GO:0065007,GO:0070013,GO:0071103,GO:0071704,GO:0071840,GO:0080090,GO:0090304,GO:0097159,GO:0097659,GO:0098813,GO:0140014,GO:0140097,GO:1901360,GO:1901362,GO:1901363,GO:1901576,GO:1902679,GO:1903047,GO:1903506,GO:1903507,GO:2000112,GO:2000113,GO:2001141	5.99.1.2	ko:K03163	Topo_C_assoc,Topoisom_I,Topoisom_I_N	Yes	IPR014727; IPR013499; IPR001631; IPR008336; IPR051062; IPR013030; IPR018521; IPR011010; IPR013500; IPR025834; IPR013034; IPR014711; IPR036202	PF02919; PF01028; PF14370	No	Not evaluated	No	No										0	No	No	No						Yes	Yes	I1RRX4	PHI:1291	TOP1	Fusarium_graminearum	reduced_virulence	63.2	73.2	72.2	2.53e-281	801
g2256	g2256.t1	ptg000002l	2585490	2586542	+	304	3	Yes	ATP synthase subunit gamma	ATP3	C	GO:0000275,GO:0005575,GO:0005622,GO:0005623,GO:0005737,GO:0005739,GO:0005740,GO:0005743,GO:0005753,GO:0005756,GO:0006091,GO:0006119,GO:0006139,GO:0006163,GO:0006164,GO:0006725,GO:0006753,GO:0006754,GO:0006793,GO:0006796,GO:0006807,GO:0006810,GO:0006811,GO:0006812,GO:0006839,GO:0008150,GO:0008152,GO:0009058,GO:0009117,GO:0009123,GO:0009124,GO:0009126,GO:0009127,GO:0009141,GO:0009142,GO:0009144,GO:0009145,GO:0009150,GO:0009152,GO:0009156,GO:0009161,GO:0009165,GO:0009167,GO:0009168,GO:0009199,GO:0009201,GO:0009205,GO:0009206,GO:0009259,GO:0009260,GO:0009987,GO:0015672,GO:0015985,GO:0015986,GO:0016020,GO:0016021,GO:0016310,GO:0016469,GO:0017144,GO:0018130,GO:0019438,GO:0019637,GO:0019693,GO:0019866,GO:0031090,GO:0031224,GO:0031966,GO:0031967,GO:0031975,GO:0032991,GO:0033178,GO:0034220,GO:0034641,GO:0034654,GO:0042776,GO:0043226,GO:0043227,GO:0043229,GO:0043231,GO:0044237,GO:0044238,GO:0044249,GO:0044271,GO:0044281,GO:0044422,GO:0044424,GO:0044425,GO:0044429,GO:0044444,GO:0044446,GO:0044455,GO:0044464,GO:0045259,GO:0045261,GO:0045269,GO:0046034,GO:0046390,GO:0046483,GO:0046907,GO:0051179,GO:0051234,GO:0051641,GO:0051649,GO:0055085,GO:0055086,GO:0071704,GO:0072521,GO:0072522,GO:0090407,GO:0098655,GO:0098660,GO:0098662,GO:0098796,GO:0098798,GO:0098800,GO:1901135,GO:1901137,GO:1901293,GO:1901360,GO:1901362,GO:1901564,GO:1901566,GO:1901576,GO:1902600,GO:1990542	-	ko:K02136	ATP-synt	Yes	IPR023632; IPR000131; IPR035968	PF00231	No	Not evaluated	No	No						N	N	N	1380	1	No	No	No						No
g2257	g2257.t1	ptg000002l	2588103	2588891	+	262	3	Yes	-	-	-	-	-	-	-	Yes			No	Not evaluated	No	No										0	No	No	No						No
g2258	g2258.t1	ptg000002l	2589819	2590327	+	115	0	Yes	Binds to the catalytic subunit of the cyclin dependent kinases and is essential for their biological function	CKS1	D	GO:0000079,GO:0000151,GO:0000307,GO:0001932,GO:0001934,GO:0003674,GO:0005488,GO:0005515,GO:0005575,GO:0005622,GO:0005623,GO:0005634,GO:0005737,GO:0006325,GO:0006355,GO:0006357,GO:0006996,GO:0007346,GO:0008047,GO:0008150,GO:0008270,GO:0009889,GO:0009891,GO:0009893,GO:0009987,GO:0010389,GO:0010468,GO:0010556,GO:0010557,GO:0010562,GO:0010564,GO:0010604,GO:0010628,GO:0016043,GO:0016538,GO:0019005,GO:0019207,GO:0019209,GO:0019219,GO:0019220,GO:0019222,GO:0019887,GO:0019899,GO:0019900,GO:0019901,GO:0023052,GO:0030234,GO:0030295,GO:0031323,GO:0031325,GO:0031326,GO:0031328,GO:0031399,GO:0031401,GO:0031461,GO:0032147,GO:0032182,GO:0032268,GO:0032270,GO:0032991,GO:0033674,GO:0034728,GO:0042325,GO:0042327,GO:0042393,GO:0043085,GO:0043130,GO:0043167,GO:0043169,GO:0043226,GO:0043227,GO:0043229,GO:0043231,GO:0043539,GO:0043549,GO:0043933,GO:0044093,GO:0044424,GO:0044464,GO:0044877,GO:0045737,GO:0045787,GO:0045859,GO:0045860,GO:0045893,GO:0045935,GO:0045937,GO:0045944,GO:0046872,GO:0046914,GO:0048518,GO:0048522,GO:0050789,GO:0050790,GO:0050794,GO:0051171,GO:0051173,GO:0051174,GO:0051246,GO:0051247,GO:0051252,GO:0051254,GO:0051276,GO:0051338,GO:0051347,GO:0051726,GO:0060255,GO:0060303,GO:0061575,GO:0061695,GO:0065007,GO:0065008,GO:0065009,GO:0071824,GO:0071840,GO:0071900,GO:0071902,GO:0080090,GO:0098772,GO:1901987,GO:1901990,GO:1902494,GO:1902554,GO:1902680,GO:1902749,GO:1902911,GO:1903506,GO:1903508,GO:1904029,GO:1904031,GO:1990234,GO:2000112,GO:2001141	-	ko:K02219	CKS	Yes	IPR000789; IPR036858	PF01111	No	Not evaluated	No	No										0	No	No	No						No
g2259	g2259.t1	ptg000002l	2591036	2595356	-	1370	17	Yes	CPSF A subunit region	CFT1	A	GO:0003674,GO:0003676,GO:0003723,GO:0003729,GO:0005488,GO:0005575,GO:0005622,GO:0005623,GO:0005634,GO:0005654,GO:0005737,GO:0005739,GO:0005847,GO:0005849,GO:0006139,GO:0006351,GO:0006353,GO:0006366,GO:0006369,GO:0006378,GO:0006379,GO:0006396,GO:0006397,GO:0006725,GO:0006807,GO:0008150,GO:0008152,GO:0009058,GO:0009059,GO:0009987,GO:0010467,GO:0016070,GO:0016071,GO:0018130,GO:0019438,GO:0031123,GO:0031124,GO:0031974,GO:0031981,GO:0032774,GO:0032991,GO:0034641,GO:0034645,GO:0034654,GO:0042221,GO:0042493,GO:0043170,GO:0043226,GO:0043227,GO:0043229,GO:0043231,GO:0043233,GO:0043631,GO:0044237,GO:0044238,GO:0044249,GO:0044260,GO:0044271,GO:0044422,GO:0044424,GO:0044428,GO:0044444,GO:0044446,GO:0044451,GO:0044464,GO:0046483,GO:0050896,GO:0070013,GO:0071704,GO:0090304,GO:0090305,GO:0090501,GO:0097159,GO:0097659,GO:0098787,GO:0098789,GO:1901360,GO:1901362,GO:1901363,GO:1901576	-	ko:K14401	CPSF_A,MMS1_N	Yes	IPR050358; IPR015943; IPR018846; IPR058543; IPR004871	PF10433; PF23726; PF03178	No	Not evaluated	No	No										0	No	No	No						No
g2260	g2260.t1	ptg000002l	2595689	2597476	+	595	9	Yes	LMBR1-like membrane protein	-	U	-	-	ko:K14617	LMBR1	Yes	IPR050854; IPR006876	PF04791	No	Not evaluated	No	No										0	No	No	No						No
g2261	g2261.t1	ptg000002l	2597778	2598537	-	151	1	Yes	Belongs to the universal ribosomal protein uS15 family	RPS13	J	GO:0000462,GO:0002181,GO:0003674,GO:0003676,GO:0003723,GO:0003735,GO:0005198,GO:0005488,GO:0005575,GO:0005622,GO:0005623,GO:0005634,GO:0005730,GO:0005737,GO:0005829,GO:0005840,GO:0006139,GO:0006364,GO:0006396,GO:0006412,GO:0006518,GO:0006725,GO:0006807,GO:0008150,GO:0008152,GO:0009058,GO:0009059,GO:0009987,GO:0010467,GO:0015935,GO:0016070,GO:0016072,GO:0019538,GO:0019843,GO:0022613,GO:0022626,GO:0022627,GO:0030490,GO:0030684,GO:0030686,GO:0031974,GO:0031981,GO:0032991,GO:0034470,GO:0034641,GO:0034645,GO:0034660,GO:0042254,GO:0042274,GO:0043043,GO:0043170,GO:0043226,GO:0043227,GO:0043228,GO:0043229,GO:0043231,GO:0043232,GO:0043233,GO:0043603,GO:0043604,GO:0044085,GO:0044237,GO:0044238,GO:0044249,GO:0044260,GO:0044267,GO:0044271,GO:0044391,GO:0044422,GO:0044424,GO:0044428,GO:0044444,GO:0044445,GO:0044446,GO:0044464,GO:0046483,GO:0070013,GO:0070181,GO:0071704,GO:0071840,GO:0090304,GO:0097159,GO:1901360,GO:1901363,GO:1901564,GO:1901566,GO:1901576,GO:1990904	-	ko:K02953	Ribosomal_S13_N,Ribosomal_S15	Yes	IPR000589; IPR012606; IPR023029; IPR009068	PF00312; PF08069	No	Not evaluated	No	No										0	No	No	No						No
g2262	g2262.t1	ptg000002l	2599316	2600689	-	438	9	Yes	RING-like zinc finger	-	O	-	-	-	zf-RING_2	Yes	IPR051826; IPR001841; IPR013083	PF13639	No	Not evaluated	No	No										0	No	No	No						No
g2263	g2263.t1	ptg000002l	2601791	2602648	-	265	0	Yes	Involved in maintaining the homeostasis of cellular nucleotides by catalyzing the interconversion of nucleoside phosphates. Has GTP AMP phosphotransferase and ITP AMP phosphotransferase activities	ADK2	F	GO:0003674,GO:0003824,GO:0005575,GO:0005622,GO:0005623,GO:0005737,GO:0005739,GO:0005740,GO:0005743,GO:0005759,GO:0006139,GO:0006725,GO:0006753,GO:0006793,GO:0006796,GO:0006807,GO:0008150,GO:0008152,GO:0009117,GO:0009987,GO:0016020,GO:0016301,GO:0016310,GO:0016740,GO:0016772,GO:0016776,GO:0019205,GO:0019637,GO:0019866,GO:0031090,GO:0031966,GO:0031967,GO:0031974,GO:0031975,GO:0034641,GO:0043226,GO:0043227,GO:0043229,GO:0043231,GO:0043233,GO:0044237,GO:0044238,GO:0044281,GO:0044422,GO:0044424,GO:0044429,GO:0044444,GO:0044446,GO:0044464,GO:0046483,GO:0046899,GO:0055086,GO:0070013,GO:0071704,GO:1901360	2.7.4.10,2.7.4.3	ko:K00939,ko:K00944	ADK,ADK_lid	Yes	IPR000850; IPR033690; IPR007862; IPR027417; IPR028586; IPR036193	PF05191; PF00406	No	Not evaluated	No	No										0	No	No	No						No
g2264	g2264.t1	ptg000002l	2603404	2605005	+	533	3	Yes	LETM1-like protein	YLH47	S	GO:0005575,GO:0005622,GO:0005623,GO:0005737,GO:0005739,GO:0005740,GO:0005743,GO:0006412,GO:0006518,GO:0006807,GO:0006810,GO:0006811,GO:0006812,GO:0006813,GO:0006873,GO:0006875,GO:0006996,GO:0007005,GO:0007006,GO:0008104,GO:0008150,GO:0008152,GO:0009058,GO:0009059,GO:0009987,GO:0010467,GO:0015672,GO:0016020,GO:0016043,GO:0019538,GO:0019725,GO:0019866,GO:0030001,GO:0030003,GO:0031090,GO:0031966,GO:0031967,GO:0031975,GO:0032543,GO:0033036,GO:0033365,GO:0034613,GO:0034641,GO:0034645,GO:0042592,GO:0043043,GO:0043170,GO:0043226,GO:0043227,GO:0043229,GO:0043231,GO:0043603,GO:0043604,GO:0044237,GO:0044238,GO:0044249,GO:0044260,GO:0044267,GO:0044271,GO:0044422,GO:0044424,GO:0044429,GO:0044444,GO:0044446,GO:0044464,GO:0045184,GO:0048878,GO:0050801,GO:0051179,GO:0051204,GO:0051205,GO:0051234,GO:0051641,GO:0051649,GO:0055065,GO:0055080,GO:0055082,GO:0061024,GO:0065007,GO:0065008,GO:0070585,GO:0070727,GO:0071704,GO:0071840,GO:0072594,GO:0072655,GO:0072657,GO:0090150,GO:0098771,GO:0140053,GO:1901564,GO:1901566,GO:1901576	-	ko:K17800	LETM1	Yes	IPR033122; IPR044202	PF07766	No	Not evaluated	No	No										0	No	No	No						Yes	Yes	I1RXT3	PHI:7672	FgLetm1	Fusarium_graminearum	reduced_virulence	60.6	86.9	83.5	1.70e-176	507
g2265	g2265.t1	ptg000002l	2605359	2605952	+	197	4	Yes	Translation machinery-associated protein 22	TMA22	J	GO:0001731,GO:0002181,GO:0002183,GO:0002188,GO:0002190,GO:0002192,GO:0003674,GO:0003676,GO:0003723,GO:0003729,GO:0003743,GO:0005488,GO:0005575,GO:0005622,GO:0005623,GO:0005737,GO:0005829,GO:0005840,GO:0006412,GO:0006413,GO:0006518,GO:0006807,GO:0008135,GO:0008150,GO:0008152,GO:0009058,GO:0009059,GO:0009987,GO:0010467,GO:0016043,GO:0019538,GO:0022607,GO:0022613,GO:0022618,GO:0022626,GO:0032991,GO:0034622,GO:0034641,GO:0034645,GO:0043021,GO:0043022,GO:0043043,GO:0043170,GO:0043226,GO:0043228,GO:0043229,GO:0043232,GO:0043603,GO:0043604,GO:0043933,GO:0044085,GO:0044237,GO:0044238,GO:0044249,GO:0044260,GO:0044267,GO:0044271,GO:0044424,GO:0044444,GO:0044445,GO:0044464,GO:0044877,GO:0065003,GO:0070992,GO:0071704,GO:0071826,GO:0071840,GO:0097159,GO:0110017,GO:1901363,GO:1901564,GO:1901566,GO:1901576,GO:1990904	-	-	SUI1	Yes	IPR048517; IPR001950; IPR046447; IPR005873; IPR036877; IPR050318	PF21023; PF01253	No	Not evaluated	No	No										0	No	No	No						No
g2266	g2266.t1	ptg000002l	2607311	2610771	-	1134	3	Yes	SLA1 homology domain 1, SHD1	SLA1	U	GO:0000147,GO:0003674,GO:0005488,GO:0005515,GO:0005575,GO:0005622,GO:0005623,GO:0005634,GO:0005635,GO:0005643,GO:0005737,GO:0005856,GO:0005933,GO:0005935,GO:0005937,GO:0005938,GO:0006810,GO:0006897,GO:0006898,GO:0006996,GO:0007010,GO:0007015,GO:0008064,GO:0008150,GO:0009987,GO:0010639,GO:0012505,GO:0015629,GO:0016043,GO:0016192,GO:0022607,GO:0030029,GO:0030036,GO:0030427,GO:0030447,GO:0030448,GO:0030479,GO:0030674,GO:0030832,GO:0030833,GO:0030863,GO:0030864,GO:0030865,GO:0030866,GO:0031967,GO:0031975,GO:0032182,GO:0032271,GO:0032535,GO:0032956,GO:0032970,GO:0032991,GO:0033043,GO:0034315,GO:0034316,GO:0038024,GO:0040007,GO:0042995,GO:0043130,GO:0043226,GO:0043227,GO:0043228,GO:0043229,GO:0043231,GO:0043232,GO:0043254,GO:0043332,GO:0044085,GO:0044087,GO:0044396,GO:0044422,GO:0044424,GO:0044428,GO:0044430,GO:0044444,GO:0044446,GO:0044448,GO:0044463,GO:0044464,GO:0048519,GO:0048523,GO:0050789,GO:0050794,GO:0051125,GO:0051126,GO:0051128,GO:0051129,GO:0051179,GO:0051234,GO:0051286,GO:0051493,GO:0051494,GO:0060090,GO:0061645,GO:0065007,GO:0065008,GO:0071840,GO:0071944,GO:0090066,GO:0097435,GO:0098657,GO:0098748,GO:0099568,GO:0110053,GO:0120025,GO:0120038,GO:1902903,GO:1902904	-	ko:K20046	DUF1720,SH3_1,SH3_9,SHD1	Yes	IPR035821; IPR001452; IPR013761; IPR036028; IPR007131; IPR035800; IPR056996	PF00018; PF03983; PF14604; PF24081	No	Not evaluated	No	No										0	No	No	No						No
g2267	g2267.t1	ptg000002l	2611707	2612681	+	324	1	Yes	Belongs to the pirin family	PRN1	S	-	-	ko:K06911	Pirin,Pirin_C	Yes	IPR012093; IPR003829; IPR014710; IPR011051; IPR008778	PF02678; PF05726	No	Not evaluated	No	No										0	No	No	No						No
g2268	g2268.t1	ptg000002l	2612824	2613660	-	278	2	Yes	Uncharacterized protein family UPF0029	-	S	GO:0005575,GO:0005622,GO:0005623,GO:0005694,GO:0035861,GO:0043226,GO:0043228,GO:0043229,GO:0043232,GO:0044422,GO:0044424,GO:0044427,GO:0044446,GO:0044464,GO:0090734	-	-	UPF0029	Yes	IPR023582; IPR001498; IPR036956; IPR020568	PF01205	No	Not evaluated	No	No										0	No	No	No						No
g2269	g2269.t1	ptg000002l	2613929	2615332	-	467	3	Yes	-	-	-	-	-	-	-	Yes			No	Not evaluated	No	No										0	No	No	No						No
g2270	g2270.t1	ptg000002l	2615632	2617314	+	560	8	Yes	Belongs to the TPP enzyme family	-	EH	-	2.2.1.6	ko:K01652	TPP_enzyme_C,TPP_enzyme_M,TPP_enzyme_N	Yes	IPR029061; IPR012001; IPR045229; IPR012782; IPR029035; IPR011766; IPR012000	PF02776; PF02775; PF00205	No	Not evaluated	No	No										0	No	No	No						Yes	Yes	Q836A5	PHI:8543	AlsS	Enterococcus_faecalis	reduced_virulence	47.9	98.4	98.9	1.96e-161	470
g2271	g2271.t1	ptg000002l	2617445	2618401	-	300	1	Yes	Ssl1-like	RPN10	O	GO:0000502,GO:0003674,GO:0005198,GO:0005488,GO:0005515,GO:0005575,GO:0005622,GO:0005623,GO:0005634,GO:0005737,GO:0005829,GO:0005838,GO:0006508,GO:0006511,GO:0006807,GO:0007088,GO:0007346,GO:0008150,GO:0008152,GO:0008540,GO:0008541,GO:0009056,GO:0009057,GO:0009896,GO:0009987,GO:0010498,GO:0010564,GO:0010638,GO:0010965,GO:0016043,GO:0019538,GO:0019941,GO:0022607,GO:0022624,GO:0030071,GO:0030163,GO:0031331,GO:0031593,GO:0032182,GO:0032270,GO:0032436,GO:0032991,GO:0033043,GO:0033044,GO:0033045,GO:0033047,GO:0034622,GO:0036435,GO:0043130,GO:0043161,GO:0043170,GO:0043226,GO:0043227,GO:0043229,GO:0043231,GO:0043248,GO:0043632,GO:0043933,GO:0044085,GO:0044237,GO:0044238,GO:0044248,GO:0044257,GO:0044260,GO:0044265,GO:0044267,GO:0044424,GO:0044444,GO:0044464,GO:0045732,GO:0045787,GO:0045840,GO:0045842,GO:0045862,GO:0045931,GO:0048518,GO:0048522,GO:0050789,GO:0050794,GO:0051128,GO:0051130,GO:0051247,GO:0051603,GO:0051726,GO:0051781,GO:0051783,GO:0051785,GO:0051983,GO:0051984,GO:0062033,GO:0065003,GO:0065007,GO:0071704,GO:0071840,GO:0090068,GO:0140030,GO:1901564,GO:1901565,GO:1901575,GO:1901800,GO:1901970,GO:1901987,GO:1901989,GO:1901990,GO:1901992,GO:1902099,GO:1902101,GO:1902494,GO:1903052,GO:1903364,GO:1905368,GO:1905369,GO:1905818,GO:1905820,GO:2001252	-	ko:K03029	UIM,VWA_2	Yes	IPR002035; IPR036465; IPR027040; IPR003903	PF13519	No	Not evaluated	No	No										0	No	No	No						No
g2272	g2272.t1	ptg000002l	2618837	2619836	+	298	0	Yes	Nbl1 / Borealin N terminal	-	S	-	-	-	Nbl1_Borealin_N	Yes	IPR018851	PF10444	No	Not evaluated	No	No										0	No	No	No						No
g2273	g2273.t1	ptg000002l	2620258	2620974	+	238	2	Yes	Alpha-acetolactate decarboxylase	-	Q	-	-	-	AAL_decarboxy	Yes	IPR005128	PF03306	No	Not evaluated	No	No										0	No	No	No						No
g2274	g2274.t1	ptg000002l	2621104	2624880	-	1158	5	Yes	Protein of unknown function (DUF3591)	-	K	GO:0000428,GO:0000988,GO:0000989,GO:0000990,GO:0000991,GO:0001076,GO:0001129,GO:0001132,GO:0003674,GO:0003676,GO:0003677,GO:0003682,GO:0003824,GO:0004402,GO:0005198,GO:0005488,GO:0005515,GO:0005575,GO:0005622,GO:0005623,GO:0005634,GO:0005654,GO:0005667,GO:0005669,GO:0005737,GO:0005829,GO:0006139,GO:0006325,GO:0006351,GO:0006352,GO:0006355,GO:0006357,GO:0006366,GO:0006367,GO:0006464,GO:0006473,GO:0006475,GO:0006725,GO:0006807,GO:0006996,GO:0008080,GO:0008134,GO:0008150,GO:0008152,GO:0009058,GO:0009059,GO:0009889,GO:0009891,GO:0009893,GO:0009987,GO:0010467,GO:0010468,GO:0010556,GO:0010557,GO:0010604,GO:0010628,GO:0016043,GO:0016070,GO:0016407,GO:0016410,GO:0016569,GO:0016570,GO:0016573,GO:0016591,GO:0016740,GO:0016746,GO:0016747,GO:0017025,GO:0018130,GO:0018193,GO:0018205,GO:0018393,GO:0018394,GO:0019219,GO:0019222,GO:0019438,GO:0019538,GO:0022607,GO:0030880,GO:0031323,GO:0031325,GO:0031326,GO:0031328,GO:0031974,GO:0031981,GO:0032774,GO:0032947,GO:0032991,GO:0034212,GO:0034622,GO:0034641,GO:0034645,GO:0034654,GO:0036211,GO:0043170,GO:0043226,GO:0043227,GO:0043229,GO:0043231,GO:0043233,GO:0043412,GO:0043543,GO:0043565,GO:0043933,GO:0044085,GO:0044237,GO:0044238,GO:0044249,GO:0044260,GO:0044267,GO:0044271,GO:0044422,GO:0044424,GO:0044428,GO:0044444,GO:0044446,GO:0044451,GO:0044464,GO:0044798,GO:0045893,GO:0045935,GO:0045944,GO:0046483,GO:0048518,GO:0048522,GO:0050789,GO:0050794,GO:0051123,GO:0051171,GO:0051173,GO:0051252,GO:0051254,GO:0051276,GO:0055029,GO:0060255,GO:0061695,GO:0061733,GO:0065003,GO:0065004,GO:0065007,GO:0070013,GO:0070897,GO:0071704,GO:0071824,GO:0071840,GO:0080090,GO:0090304,GO:0090575,GO:0097159,GO:0097659,GO:0140110,GO:1901360,GO:1901362,GO:1901363,GO:1901564,GO:1901576,GO:1902494,GO:1902680,GO:1903506,GO:1903508,GO:1990234,GO:2000112,GO:2001141	-	ko:K03125	DUF3591,zf-CCHC_6	Yes	IPR040240; IPR022591	PF12157	No	Not evaluated	No	No										0	No	No	No						No
g2275	g2275.t1	ptg000002l	2629759	2630424	+	221	0	Yes	-	-	-	-	-	-	-	Yes			No	Not evaluated	No	No										0	No	No	No						No
g2276	g2276.t1	ptg000002l	2630801	2632951	+	716	10	Yes	EXOIII	-	L	GO:0000175,GO:0000459,GO:0000460,GO:0000466,GO:0000467,GO:0000469,GO:0000481,GO:0002107,GO:0003674,GO:0003824,GO:0004518,GO:0004527,GO:0004532,GO:0004540,GO:0005575,GO:0005622,GO:0005623,GO:0005634,GO:0006139,GO:0006364,GO:0006396,GO:0006399,GO:0006725,GO:0006807,GO:0008033,GO:0008150,GO:0008152,GO:0008408,GO:0009987,GO:0010467,GO:0016070,GO:0016072,GO:0016073,GO:0016180,GO:0016787,GO:0016788,GO:0016796,GO:0016896,GO:0022613,GO:0031123,GO:0031125,GO:0034415,GO:0034470,GO:0034472,GO:0034476,GO:0034641,GO:0034660,GO:0042254,GO:0042779,GO:0042780,GO:0043170,GO:0043226,GO:0043227,GO:0043229,GO:0043231,GO:0043628,GO:0044085,GO:0044237,GO:0044238,GO:0044424,GO:0044464,GO:0046483,GO:0071704,GO:0071840,GO:0090304,GO:0090305,GO:0090501,GO:0090503,GO:0140098,GO:1901360	-	ko:K14570	RNase_T	Yes	IPR013520; IPR034922; IPR047021; IPR036397; IPR012337	PF00929	No	Not evaluated	No	No										0	No	No	No						Yes	No	I1RC64	PHI:1554	GzMyb018	Fusarium_graminearum	unaffected_pathogenicity	46.4	94.4	88.5	4.06e-207	598
g2277	g2277.t1	ptg000002l	2633024	2634430	-	468	3	Yes	-	-	-	-	-	-	-	Yes			No	Not evaluated	No	No										0	No	No	No						No
g2278	g2278.t1	ptg000002l	2634687	2636490	+	583	2	Yes	mRNA cap-binding component of the eukaryotic translation initiation factor 3 (eIF-3) complex, which is involved in protein synthesis of a specialized repertoire of mRNAs and, together with other initiation factors, stimulates binding of mRNA and methionyl-tRNAi to the 40S ribosome. The eIF-3 complex specifically targets and initiates translation of a subset of mRNAs involved in cell proliferation. In the eIF-3 complex, eif3d specifically recognizes and binds the 7-methylguanosine cap of a subset of mRNAs	-	J	GO:0001732,GO:0002181,GO:0002183,GO:0003674,GO:0003676,GO:0003723,GO:0003743,GO:0005488,GO:0005575,GO:0005622,GO:0005623,GO:0005737,GO:0005829,GO:0005852,GO:0006412,GO:0006413,GO:0006518,GO:0006807,GO:0008135,GO:0008150,GO:0008152,GO:0009058,GO:0009059,GO:0009987,GO:0010467,GO:0016043,GO:0016282,GO:0019538,GO:0022607,GO:0022613,GO:0022618,GO:0032879,GO:0032880,GO:0032991,GO:0034622,GO:0034641,GO:0034645,GO:0043043,GO:0043170,GO:0043603,GO:0043604,GO:0043933,GO:0044085,GO:0044237,GO:0044238,GO:0044249,GO:0044260,GO:0044267,GO:0044271,GO:0044424,GO:0044444,GO:0044464,GO:0048518,GO:0050789,GO:0060341,GO:0065003,GO:0065007,GO:0070993,GO:0071540,GO:0071541,GO:0071704,GO:0071826,GO:0071840,GO:0097159,GO:1900180,GO:1900182,GO:1901363,GO:1901564,GO:1901566,GO:1901576,GO:1903827,GO:1903829,GO:1990904	-	ko:K03251	eIF-3_zeta	Yes	IPR007783	PF05091	No	Not evaluated	No	No						N	N	N	6360	1	No	No	No						No
g2279	g2279.t1	ptg000002l	2645367	2645916	-	147	5	No								Yes			No	Not evaluated	No	No										0	No	No	No						No
g2280	g2280.t1	ptg000002l	2646028	2646879	+	283	6	Yes	ribonuclease activity	-	KLT	GO:0000165,GO:0000166,GO:0000187,GO:0000287,GO:0000394,GO:0001666,GO:0001678,GO:0001932,GO:0001934,GO:0001935,GO:0002119,GO:0002164,GO:0003674,GO:0003824,GO:0004518,GO:0004519,GO:0004521,GO:0004540,GO:0004672,GO:0004674,GO:0005102,GO:0005161,GO:0005488,GO:0005515,GO:0005524,GO:0005575,GO:0005622,GO:0005623,GO:0005737,GO:0005783,GO:0005789,GO:0006139,GO:0006323,GO:0006355,GO:0006357,GO:0006379,GO:0006396,GO:0006397,GO:0006401,GO:0006402,GO:0006464,GO:0006468,GO:0006725,GO:0006793,GO:0006796,GO:0006807,GO:0006915,GO:0006921,GO:0006950,GO:0006986,GO:0006990,GO:0006996,GO:0007049,GO:0007050,GO:0007154,GO:0007165,GO:0007254,GO:0007257,GO:0007275,GO:0008144,GO:0008150,GO:0008152,GO:0008219,GO:0008283,GO:0008284,GO:0008380,GO:0009056,GO:0009057,GO:0009628,GO:0009743,GO:0009746,GO:0009749,GO:0009791,GO:0009889,GO:0009890,GO:0009891,GO:0009892,GO:0009893,GO:0009894,GO:0009966,GO:0009967,GO:0009987,GO:0010033,GO:0010467,GO:0010468,GO:0010506,GO:0010556,GO:0010557,GO:0010558,GO:0010562,GO:0010604,GO:0010605,GO:0010628,GO:0010629,GO:0010646,GO:0010647,GO:0010941,GO:0010942,GO:0012501,GO:0012505,GO:0016020,GO:0016021,GO:0016043,GO:0016070,GO:0016071,GO:0016072,GO:0016075,GO:0016241,GO:0016301,GO:0016310,GO:0016740,GO:0016772,GO:0016773,GO:0016787,GO:0016788,GO:0017076,GO:0018105,GO:0018193,GO:0018209,GO:0019219,GO:0019220,GO:0019222,GO:0019439,GO:0019538,GO:0019725,GO:0019899,GO:0022402,GO:0022411,GO:0023014,GO:0023051,GO:0023052,GO:0023056,GO:0030176,GO:0030261,GO:0030262,GO:0030263,GO:0030544,GO:0030554,GO:0030968,GO:0031072,GO:0031098,GO:0031224,GO:0031227,GO:0031323,GO:0031324,GO:0031325,GO:0031326,GO:0031327,GO:0031328,GO:0031329,GO:0031399,GO:0031401,GO:0031984,GO:0032147,GO:0032268,GO:0032270,GO:0032501,GO:0032502,GO:0032553,GO:0032555,GO:0032559,GO:0032872,GO:0032874,GO:0032991,GO:0033120,GO:0033500,GO:0033554,GO:0033674,GO:0034284,GO:0034620,GO:0034641,GO:0034655,GO:0034660,GO:0034661,GO:0034976,GO:0035556,GO:0035639,GO:0035924,GO:0035966,GO:0035967,GO:0036003,GO:0036094,GO:0036211,GO:0036289,GO:0036290,GO:0036293,GO:0036498,GO:0042127,GO:0042175,GO:0042221,GO:0042325,GO:0042327,GO:0042592,GO:0042593,GO:0042802,GO:0042803,GO:0042981,GO:0043065,GO:0043067,GO:0043068,GO:0043085,GO:0043167,GO:0043168,GO:0043169,GO:0043170,GO:0043226,GO:0043227,GO:0043229,GO:0043231,GO:0043405,GO:0043406,GO:0043408,GO:0043410,GO:0043412,GO:0043484,GO:0043506,GO:0043507,GO:0043531,GO:0043549,GO:0043618,GO:0043620,GO:0044093,GO:0044237,GO:0044238,GO:0044248,GO:0044260,GO:0044265,GO:0044267,GO:0044270,GO:0044422,GO:0044424,GO:0044425,GO:0044432,GO:0044444,GO:0044446,GO:0044464,GO:0045786,GO:0045859,GO:0045860,GO:0045892,GO:0045893,GO:0045934,GO:0045935,GO:0045937,GO:0045944,GO:0046328,GO:0046330,GO:0046483,GO:0046677,GO:0046700,GO:0046777,GO:0046872,GO:0046983,GO:0048518,GO:0048519,GO:0048522,GO:0048523,GO:0048583,GO:0048584,GO:0048660,GO:0048661,GO:0048856,GO:0048878,GO:0050673,GO:0050789,GO:0050790,GO:0050794,GO:0050896,GO:0051171,GO:0051172,GO:0051173,GO:0051174,GO:0051246,GO:0051247,GO:0051252,GO:0051253,GO:0051254,GO:0051276,GO:0051338,GO:0051347,GO:0051403,GO:0051716,GO:0051726,GO:0051879,GO:0055082,GO:0060255,GO:0061695,GO:0065007,GO:0065008,GO:0065009,GO:0070054,GO:0070302,GO:0070304,GO:0070482,GO:0070848,GO:0070851,GO:0070887,GO:0071103,GO:0071310,GO:0071322,GO:0071326,GO:0071331,GO:0071333,GO:0071363,GO:0071704,GO:0071840,GO:0071900,GO:0071902,GO:0080090,GO:0080134,GO:0080135,GO:0090304,GO:0090305,GO:0090501,GO:0090502,GO:0097159,GO:0097194,GO:0097367,GO:0098787,GO:0098796,GO:0098827,GO:0140096,GO:0140098,GO:1900101,GO:1900103,GO:1901142,GO:1901265,GO:1901360,GO:1901361,GO:1901363,GO:1901522,GO:1901564,GO:1901575,GO:1901700,GO:1901701,GO:1901796,GO:1901798,GO:1902253,GO:1902255,GO:1902494,GO:1902531,GO:1902533,GO:1902554,GO:1902555,GO:1902679,GO:1902680,GO:1902911,GO:1903506,GO:1903507,GO:1903508,GO:1904576,GO:1904705,GO:1904707,GO:1905348,GO:1905897,GO:1905898,GO:1990234,GO:1990332,GO:1990440,GO:1990579,GO:1990604,GO:1990630,GO:2000112,GO:2000113,GO:2001141,GO:2001233,GO:2001235,GO:2001242,GO:2001244	2.7.11.1	ko:K08852	Ank_2,Pkinase,Ribonuc_2-5A	Yes	IPR000719; IPR011009	PF00069	No	Not evaluated	No	No										0	No	No	No						No
g2281	g2281.t1	ptg000002l	2654509	2658853	+	1430	12	Yes	ATPase family associated with various cellular activities (AAA)	PEX6	O	GO:0001302,GO:0001881,GO:0003674,GO:0003824,GO:0005488,GO:0005515,GO:0005575,GO:0005622,GO:0005623,GO:0005737,GO:0005777,GO:0005829,GO:0006082,GO:0006605,GO:0006625,GO:0006629,GO:0006631,GO:0006810,GO:0006886,GO:0006996,GO:0007031,GO:0007568,GO:0007569,GO:0008104,GO:0008150,GO:0008152,GO:0009987,GO:0015031,GO:0015833,GO:0015919,GO:0016043,GO:0016462,GO:0016558,GO:0016562,GO:0016787,GO:0016817,GO:0016818,GO:0016887,GO:0017038,GO:0017111,GO:0019752,GO:0023051,GO:0032502,GO:0032787,GO:0033036,GO:0033365,GO:0034613,GO:0042579,GO:0042886,GO:0043112,GO:0043170,GO:0043226,GO:0043227,GO:0043229,GO:0043231,GO:0043436,GO:0043574,GO:0044237,GO:0044238,GO:0044255,GO:0044260,GO:0044281,GO:0044424,GO:0044444,GO:0044464,GO:0044743,GO:0045184,GO:0046907,GO:0046982,GO:0046983,GO:0048869,GO:0050789,GO:0051179,GO:0051234,GO:0051641,GO:0051649,GO:0055085,GO:0065002,GO:0065007,GO:0070727,GO:0071702,GO:0071704,GO:0071705,GO:0071806,GO:0071840,GO:0072594,GO:0072662,GO:0072663	-	ko:K13339	AAA	Yes	IPR056995; IPR050168; IPR027417; IPR003593; IPR047533; IPR003959; IPR003960	PF23315; PF23120; PF00004	No	Not evaluated	No	No						N	N	N	330285	1	No	No	No						Yes	Yes	A0A4Q4NB74	PHI:11695	Pex6	Alternaria_alternata	reduced_virulence	54.5	90.7	91.1	0	1281
g2282	g2282.t1	ptg000002l	2659031	2662051	+	1006	13	Yes	Helicase associated domain (HA2) Add an annotation	-	A	GO:0000350,GO:0000375,GO:0000377,GO:0000378,GO:0000393,GO:0000394,GO:0000398,GO:0003674,GO:0003676,GO:0003723,GO:0003724,GO:0003824,GO:0004004,GO:0004386,GO:0005488,GO:0005575,GO:0005622,GO:0005623,GO:0005634,GO:0005681,GO:0005684,GO:0005737,GO:0006139,GO:0006396,GO:0006397,GO:0006725,GO:0006807,GO:0008026,GO:0008150,GO:0008152,GO:0008186,GO:0008380,GO:0009987,GO:0010467,GO:0016043,GO:0016070,GO:0016071,GO:0016462,GO:0016787,GO:0016817,GO:0016818,GO:0016887,GO:0017111,GO:0022607,GO:0022613,GO:0022618,GO:0032991,GO:0034622,GO:0034641,GO:0042623,GO:0043170,GO:0043226,GO:0043227,GO:0043229,GO:0043231,GO:0043933,GO:0044085,GO:0044237,GO:0044238,GO:0044422,GO:0044424,GO:0044428,GO:0044446,GO:0044464,GO:0046483,GO:0065003,GO:0070035,GO:0071007,GO:0071013,GO:0071704,GO:0071826,GO:0071840,GO:0090304,GO:0097159,GO:0140098,GO:1901360,GO:1901363,GO:1902494,GO:1990904	3.6.4.13	ko:K12815	DEAD,HA2,Helicase_C,OB_NTP_bind	Yes	IPR001650; IPR002464; IPR027417; IPR014001; IPR048333; IPR011545; IPR007502; IPR011709	PF00271; PF21010; PF04408; PF00270; PF07717	No	Not evaluated	No	No						N	N	N	GH5_12	1	No	No	No						Yes	No	I1RM25	PHI:1579	GzOB019	Fusarium_graminearum	unaffected_pathogenicity	48.2	78	66.1	8.12e-248	730
g2283	g2283.t1	ptg000002l	2662717	2664060	-	429	5	Yes	FAD binding domain	-	C	-	1.14.13.1	ko:K00480	FAD_binding_3	Yes	IPR002938; IPR036188; IPR051104	PF01494	No	Not evaluated	No	No										0	No	No	No						No
g2284	g2284.t1	ptg000002l	2664364	2665558	-	363	0	Yes	Pal1 cell morphology protein	-	S	-	-	-	Pal1	Yes	IPR013226	PF08316	No	Not evaluated	No	No										0	No	No	No						No
g2285	g2285.t1	ptg000002l	2666024	2666926	+	283	1	Yes	Phosphodiesterase responsible for the U6 snRNA 3' end processing. Acts as an exoribonuclease (RNase) responsible for trimming the poly(U) tract of the last nucleotides in the pre-U6 snRNA molecule, leading to the formation of mature U6 snRNA	USB1	L	GO:0000175,GO:0003674,GO:0003824,GO:0004518,GO:0004527,GO:0004532,GO:0004540,GO:0005575,GO:0005622,GO:0005623,GO:0005634,GO:0005737,GO:0005739,GO:0006139,GO:0006396,GO:0006725,GO:0006807,GO:0008150,GO:0008152,GO:0008408,GO:0009987,GO:0010467,GO:0016070,GO:0016073,GO:0016180,GO:0016787,GO:0016788,GO:0016796,GO:0016896,GO:0031123,GO:0034470,GO:0034472,GO:0034477,GO:0034641,GO:0034660,GO:0043170,GO:0043226,GO:0043227,GO:0043229,GO:0043231,GO:0043628,GO:0044237,GO:0044238,GO:0044424,GO:0044444,GO:0044464,GO:0046483,GO:0071704,GO:0090304,GO:0090305,GO:0090501,GO:0090503,GO:0140098,GO:1901360,GO:1990838	-	-	HVSL	Yes	IPR027521	PF09749	No	Not evaluated	No	No										0	No	No	No						No
g2286	g2286.t1	ptg000002l	2667632	2669417	-	573	8	Yes	Aldehyde dehydrogenase family	ALD6	EG	-	1.2.1.18,1.2.1.27	ko:K00140	Aldedh	Yes	IPR016161; IPR016160; IPR010061; IPR015590; IPR016162; IPR016163	PF00171	No	Not evaluated	No	No						N	N	N	1540	1	No	No	No						Yes	Yes	V6QU99	PHI:124473	FGSG_00139	Fusarium_graminearum	reduced_virulence	31	82.1	94	5.53e-64	216
g2287	g2287.t1	ptg000002l	2670363	2670989	-	208	1	Yes	Thioredoxin	-	S	-	-	-	Thioredoxin_4	Yes	IPR012336; IPR036249	PF13462	No	Not evaluated	No	No										0	No	No	No						No
g2288	g2288.t1	ptg000002l	2671372	2673888	+	838	8	Yes	DNA mismatch repair protein, C-terminal domain	-	L	-	-	-	DNA_mis_repair,HATPase_c,HATPase_c_3	Yes	IPR020568; IPR014721; IPR013507; IPR038973; IPR002099; IPR036890	PF13589	No	Not evaluated	No	No										0	No	No	No						No
g2289	g2289.t1	ptg000002l	2675033	2677460	+	791	5	Yes	Sel1-like repeats.	-	S	GO:0000271,GO:0003674,GO:0005575,GO:0005623,GO:0005933,GO:0005934,GO:0005975,GO:0005976,GO:0008047,GO:0008150,GO:0008152,GO:0009058,GO:0009059,GO:0009272,GO:0009987,GO:0010383,GO:0016051,GO:0030234,GO:0030427,GO:0033692,GO:0034637,GO:0034645,GO:0042546,GO:0043085,GO:0043170,GO:0044036,GO:0044038,GO:0044085,GO:0044093,GO:0044237,GO:0044238,GO:0044249,GO:0044260,GO:0044262,GO:0044264,GO:0044464,GO:0050790,GO:0051278,GO:0065007,GO:0065009,GO:0070589,GO:0070592,GO:0071554,GO:0071704,GO:0071840,GO:0071852,GO:0071966,GO:0098772,GO:1901576	-	-	Sel1	Yes	IPR011990; IPR006597; IPR052945	PF08238	No	Not evaluated	No	No										0	No	No	No						No
g2290	g2290.t1	ptg000002l	2678429	2679888	+	466	2	Yes	-	-	-	-	-	-	-	Yes			No	Not evaluated	No	No										0	No	No	No						No
g2291	g2291.t1	ptg000002l	2682692	2682997	+	81	2	No								Yes	IPR011333		No	Not evaluated	No	No										0	No	No	No						No
g2292	g2292.t1	ptg000002l	2683846	2684910	-	354	6	No								Yes			No	Not evaluated	No	No										0	No	No	No						No
g2293	g2293.t1	ptg000002l	2685406	2685969	+	169	3	No								No			No	Not evaluated	No	No										0	No	No	No						No
g2294	g2294.t1	ptg000002l	2687695	2688924	-	409	2	Yes	Fungal family of unknown function (DUF1776)	-	S	GO:0003674,GO:0003824,GO:0005575,GO:0005622,GO:0005623,GO:0005737,GO:0005739,GO:0043226,GO:0043227,GO:0043229,GO:0043231,GO:0044424,GO:0044444,GO:0044464	-	-	DUF1776	Yes	IPR013952; IPR036291	PF08643	No	Not evaluated	No	No										0	No	No	No						No
g2295	g2295.t1	ptg000002l	2689328	2690449	-	339	4	Yes	Domain in Tre-2, BUB2p, and Cdc16p. Probable Rab-GAPs.	cdc16	U	GO:0000075,GO:0000079,GO:0000278,GO:0000910,GO:0001100,GO:0001932,GO:0001934,GO:0003674,GO:0005488,GO:0005515,GO:0005575,GO:0005622,GO:0005623,GO:0005737,GO:0005815,GO:0005816,GO:0005856,GO:0006810,GO:0006886,GO:0007049,GO:0007088,GO:0007093,GO:0007096,GO:0007346,GO:0008104,GO:0008150,GO:0009893,GO:0009966,GO:0009968,GO:0009987,GO:0010562,GO:0010564,GO:0010604,GO:0010639,GO:0010646,GO:0010648,GO:0010948,GO:0010965,GO:0010974,GO:0012505,GO:0015031,GO:0015630,GO:0015833,GO:0017016,GO:0017137,GO:0019220,GO:0019222,GO:0019899,GO:0022402,GO:0023051,GO:0023057,GO:0030071,GO:0031029,GO:0031030,GO:0031267,GO:0031323,GO:0031325,GO:0031338,GO:0031399,GO:0031401,GO:0031577,GO:0031578,GO:0031991,GO:0032268,GO:0032270,GO:0032465,GO:0032466,GO:0032506,GO:0032879,GO:0032880,GO:0032954,GO:0032955,GO:0032956,GO:0032970,GO:0032991,GO:0033036,GO:0033043,GO:0033044,GO:0033045,GO:0033046,GO:0033047,GO:0033048,GO:0033674,GO:0034613,GO:0042325,GO:0042327,GO:0042886,GO:0043085,GO:0043087,GO:0043226,GO:0043228,GO:0043229,GO:0043232,GO:0043547,GO:0043549,GO:0044087,GO:0044093,GO:0044422,GO:0044424,GO:0044430,GO:0044444,GO:0044446,GO:0044450,GO:0044464,GO:0044732,GO:0045184,GO:0045737,GO:0045786,GO:0045787,GO:0045839,GO:0045841,GO:0045859,GO:0045860,GO:0045930,GO:0045937,GO:0046578,GO:0046580,GO:0046907,GO:0048518,GO:0048519,GO:0048522,GO:0048523,GO:0048583,GO:0048585,GO:0050789,GO:0050790,GO:0050794,GO:0051020,GO:0051049,GO:0051056,GO:0051058,GO:0051128,GO:0051129,GO:0051171,GO:0051173,GO:0051174,GO:0051179,GO:0051234,GO:0051246,GO:0051247,GO:0051301,GO:0051302,GO:0051336,GO:0051338,GO:0051345,GO:0051347,GO:0051493,GO:0051641,GO:0051649,GO:0051726,GO:0051782,GO:0051783,GO:0051784,GO:0051983,GO:0051985,GO:0060255,GO:0060341,GO:0060627,GO:0065007,GO:0065009,GO:0070727,GO:0071174,GO:0071702,GO:0071705,GO:0071900,GO:0071902,GO:0080090,GO:0090630,GO:0110020,GO:0150005,GO:1901891,GO:1901892,GO:1901987,GO:1901988,GO:1901990,GO:1901991,GO:1902099,GO:1902100,GO:1902363,GO:1902364,GO:1902412,GO:1902413,GO:1902531,GO:1902532,GO:1902542,GO:1902543,GO:1902773,GO:1903047,GO:1903436,GO:1903437,GO:1903827,GO:1903828,GO:1904029,GO:1904031,GO:1905818,GO:1905819,GO:1990334,GO:2000816,GO:2001251	-	ko:K02179	RabGAP-TBC	Yes	IPR000195; IPR035969	PF00566	No	Not evaluated	No	No						N	N	N	771821	1	No	No	No						Yes	Yes	G4MRC5	PHI:8879	MoBUB2_(XP_003710862)	Magnaporthe_oryzae	reduced_virulence	55.5	98.8	67.6	4.32e-123	362
g2296	g2296.t1	ptg000002l	2691614	2694139	+	841	2	Yes	STAS domain	-	P	-	-	ko:K14708	STAS,Sulfate_transp	Yes	IPR011547; IPR036513; IPR002645; IPR001902; IPR018045	PF00916; PF01740	No	Not evaluated	No	No						N	N	N	769	1	No	No	No						Yes	No	Q4WJR9	PHI:6554	SB	Aspergillus_fumigatus	unaffected_pathogenicity	62.5	96.6	96.9	0	966
g2297	g2297.t1	ptg000002l	2694583	2695077	+	125	0	Yes	-	-	-	-	-	-	-	Yes			No	Not evaluated	No	No										0	No	No	No						No
g2298	g2298.t1	ptg000002l	2695303	2697450	+	715	2	Yes	-	-	-	-	-	-	-	Yes			No	Not evaluated	No	No										0	No	No	No						No
g2299	g2299.t1	ptg000002l	2697779	2699600	+	572	9	Yes	FAD linked oxidases, C-terminal domain	DLD1	C	GO:0003674,GO:0003824,GO:0004457,GO:0004458,GO:0005575,GO:0005622,GO:0005623,GO:0005737,GO:0005739,GO:0005740,GO:0005743,GO:0005759,GO:0006082,GO:0006089,GO:0008150,GO:0008152,GO:0009056,GO:0009987,GO:0016020,GO:0016054,GO:0016491,GO:0016614,GO:0016898,GO:0019752,GO:0019866,GO:0031090,GO:0031966,GO:0031967,GO:0031974,GO:0031975,GO:0032787,GO:0043226,GO:0043227,GO:0043229,GO:0043231,GO:0043233,GO:0043436,GO:0044237,GO:0044248,GO:0044281,GO:0044282,GO:0044422,GO:0044424,GO:0044429,GO:0044444,GO:0044446,GO:0044464,GO:0046395,GO:0055114,GO:0070013,GO:0071704,GO:0072329,GO:1901575,GO:1901615,GO:1901616,GO:1903457	1.1.2.4	ko:K00102	FAD-oxidase_C,FAD_binding_4	Yes	IPR016169; IPR016171; IPR036318; IPR016166; IPR006094; IPR016164; IPR004113	PF01565; PF02913	No	Not evaluated	No	No						N	N	N	611481	1	No	No	No						No
g2300	g2300.t1	ptg000002l	2699608	2700011	-	116	1	Yes	DNA-binding protein	-	S	-	-	-	DUF3140,Med22	Yes	IPR021487	PF11338	No	Not evaluated	No	No										0	No	No	No						No
g2301	g2301.t1	ptg000002l	2701420	2704964	+	1147	6	Yes	Domain of unknown function (DUF1708)	MSB1	S	GO:0005575,GO:0005622,GO:0005623,GO:0005737,GO:0005739,GO:0005886,GO:0005933,GO:0005934,GO:0005935,GO:0007163,GO:0008150,GO:0009987,GO:0016020,GO:0030010,GO:0030427,GO:0043226,GO:0043227,GO:0043229,GO:0043231,GO:0044424,GO:0044444,GO:0044464,GO:0071944	-	-	DUF1708	Yes	IPR037508; IPR012965	PF08101	No	Not evaluated	No	No										0	No	No	No						No
g2302	g2302.t1	ptg000002l	2705408	2706718	-	436	1	Yes	-	-	-	-	-	-	-	Yes			No	Not evaluated	No	No										0	No	No	No						No
g2303	g2303.t1	ptg000002l	2706952	2713542	+	2196	19	Yes	Sec63 Brl domain	brr2	A	GO:0000375,GO:0000377,GO:0000388,GO:0000393,GO:0000398,GO:0003674,GO:0003724,GO:0003824,GO:0004004,GO:0004386,GO:0005575,GO:0005622,GO:0005623,GO:0005634,GO:0005681,GO:0005682,GO:0006139,GO:0006396,GO:0006397,GO:0006725,GO:0006807,GO:0008026,GO:0008150,GO:0008152,GO:0008186,GO:0008380,GO:0009987,GO:0010467,GO:0016043,GO:0016070,GO:0016071,GO:0016462,GO:0016787,GO:0016817,GO:0016818,GO:0016887,GO:0017111,GO:0022607,GO:0022613,GO:0022618,GO:0030532,GO:0032991,GO:0034622,GO:0034641,GO:0042623,GO:0043170,GO:0043226,GO:0043227,GO:0043229,GO:0043231,GO:0043933,GO:0044085,GO:0044237,GO:0044238,GO:0044422,GO:0044424,GO:0044428,GO:0044446,GO:0044464,GO:0046483,GO:0046540,GO:0065003,GO:0070035,GO:0071014,GO:0071704,GO:0071826,GO:0071840,GO:0090304,GO:0097525,GO:0097526,GO:0120114,GO:0140098,GO:1901360,GO:1990904	3.6.4.13	ko:K12854	DEAD,Helicase_C,Sec63	Yes	IPR027417; IPR036388; IPR057842; IPR048863; IPR001650; IPR014001; IPR011545; IPR035892; IPR004179; IPR003593; IPR050474; IPR041094; IPR014756; IPR036390	PF23445; PF21188; PF00270; PF02889; PF00271; PF18149	No	Not evaluated	No	No						N	N	N	417588	1	No	No	No						No
g2304	g2304.t1	ptg000002l	2713609	2714787	-	392	1	Yes	Demethylates proteins that have been reversibly carboxymethylated	PPE1	S	GO:0000313,GO:0000314,GO:0003674,GO:0003735,GO:0003824,GO:0005198,GO:0005575,GO:0005622,GO:0005623,GO:0005737,GO:0005739,GO:0005759,GO:0005761,GO:0005763,GO:0005840,GO:0006412,GO:0006464,GO:0006482,GO:0006518,GO:0006807,GO:0008150,GO:0008152,GO:0008214,GO:0009058,GO:0009059,GO:0009636,GO:0009987,GO:0010467,GO:0010921,GO:0015935,GO:0016787,GO:0016788,GO:0019208,GO:0019220,GO:0019222,GO:0019538,GO:0019888,GO:0030091,GO:0030234,GO:0031323,GO:0031399,GO:0031974,GO:0032268,GO:0032543,GO:0032991,GO:0034641,GO:0034645,GO:0035303,GO:0035304,GO:0036211,GO:0042221,GO:0043043,GO:0043170,GO:0043226,GO:0043227,GO:0043228,GO:0043229,GO:0043231,GO:0043232,GO:0043233,GO:0043412,GO:0043603,GO:0043604,GO:0043666,GO:0044237,GO:0044238,GO:0044249,GO:0044260,GO:0044267,GO:0044271,GO:0044391,GO:0044422,GO:0044424,GO:0044429,GO:0044444,GO:0044446,GO:0044464,GO:0050789,GO:0050790,GO:0050794,GO:0050896,GO:0051171,GO:0051174,GO:0051246,GO:0051336,GO:0051716,GO:0051722,GO:0051723,GO:0052689,GO:0060255,GO:0065007,GO:0065009,GO:0070013,GO:0070887,GO:0070988,GO:0071704,GO:0080090,GO:0097237,GO:0098754,GO:0098772,GO:0098798,GO:0140053,GO:0140096,GO:1901564,GO:1901566,GO:1901576,GO:1990577,GO:1990748,GO:1990904	3.1.1.89	ko:K13617	Abhydrolase_6,Hydrolase_4	Yes	IPR016812; IPR000073; IPR029058	PF12697	No	Not evaluated	No	No										0	No	No	No						No
g2305	g2305.t1	ptg000002l	2715353	2717011	+	552	4	Yes	Region of unknown function (DUF2417)	-	S	GO:0000322,GO:0000323,GO:0000324,GO:0000329,GO:0003674,GO:0003824,GO:0005575,GO:0005622,GO:0005623,GO:0005737,GO:0005773,GO:0005774,GO:0016020,GO:0016021,GO:0016787,GO:0031090,GO:0031166,GO:0031224,GO:0031300,GO:0031301,GO:0031310,GO:0043226,GO:0043227,GO:0043229,GO:0043231,GO:0044422,GO:0044424,GO:0044425,GO:0044437,GO:0044444,GO:0044446,GO:0044464,GO:0071627,GO:0071628,GO:0098588,GO:0098805,GO:0098852	-	-	Abhydrolase_1,Abhydrolase_6,DUF2417	Yes	IPR029058; IPR019431	PF10329	No	Not evaluated	No	No										0	No	No	No						No
g2306	g2306.t1	ptg000002l	2717165	2718040	-	291	5	Yes	Fcf1	-	S	GO:0000447,GO:0000460,GO:0000462,GO:0000466,GO:0000469,GO:0000472,GO:0000478,GO:0000479,GO:0000480,GO:0000966,GO:0000967,GO:0003674,GO:0003676,GO:0003723,GO:0005488,GO:0005575,GO:0005622,GO:0005623,GO:0005634,GO:0005730,GO:0005737,GO:0005739,GO:0006139,GO:0006364,GO:0006396,GO:0006725,GO:0006807,GO:0008150,GO:0008152,GO:0009987,GO:0010467,GO:0016070,GO:0016072,GO:0019843,GO:0022613,GO:0030490,GO:0030684,GO:0031974,GO:0031981,GO:0032040,GO:0032991,GO:0034470,GO:0034471,GO:0034641,GO:0034660,GO:0042254,GO:0042274,GO:0043170,GO:0043226,GO:0043227,GO:0043228,GO:0043229,GO:0043231,GO:0043232,GO:0043233,GO:0044085,GO:0044237,GO:0044238,GO:0044422,GO:0044424,GO:0044428,GO:0044444,GO:0044446,GO:0044464,GO:0046483,GO:0070013,GO:0070181,GO:0071704,GO:0071840,GO:0090304,GO:0090305,GO:0090501,GO:0090502,GO:0097159,GO:1901360,GO:1901363,GO:1990904	-	ko:K14773	Fcf1	Yes	IPR006984; IPR029060; IPR057776	PF04900; PF24779	No	Not evaluated	No	No										0	No	No	No						No
g2307	g2307.t1	ptg000002l	2718410	2721721	+	1103	4	Yes	Protein of unknown function (DUF726)	-	S	GO:0003674,GO:0003824,GO:0005575,GO:0016020,GO:0016021,GO:0016787,GO:0031224,GO:0044425	-	ko:K14773	DUF726	Yes	IPR007941; IPR029024; IPR029058	PF05277	No	Not evaluated	No	No										0	No	No	No						No
g2308	g2308.t1	ptg000002l	2721888	2724467	-	859	10	Yes	VRR_NUC	-	S	GO:0000724,GO:0000725,GO:0003674,GO:0003676,GO:0003677,GO:0003824,GO:0004518,GO:0004519,GO:0004520,GO:0004527,GO:0004536,GO:0005488,GO:0006139,GO:0006259,GO:0006281,GO:0006302,GO:0006310,GO:0006725,GO:0006807,GO:0006950,GO:0006974,GO:0008150,GO:0008152,GO:0008409,GO:0009987,GO:0016787,GO:0016788,GO:0016888,GO:0016893,GO:0017108,GO:0033554,GO:0034641,GO:0036297,GO:0043170,GO:0044237,GO:0044238,GO:0044260,GO:0046483,GO:0048256,GO:0050896,GO:0051716,GO:0070336,GO:0071704,GO:0090304,GO:0090305,GO:0097159,GO:0140097,GO:1901360,GO:1901363	3.1.4.1	ko:K15363	VRR_NUC	Yes	IPR049132; IPR049125; IPR014883; IPR049126; IPR033315; IPR011856	PF21315; PF08774; PF21170	No	Not evaluated	No	No										0	No	No	No						No
g2309	g2309.t1	ptg000002l	2724659	2725472	+	248	0	Yes	dUTPase	DUT1	F	GO:0000287,GO:0003674,GO:0003824,GO:0004170,GO:0005488,GO:0005575,GO:0005622,GO:0005623,GO:0005634,GO:0005737,GO:0006139,GO:0006163,GO:0006195,GO:0006220,GO:0006221,GO:0006226,GO:0006244,GO:0006725,GO:0006753,GO:0006793,GO:0006796,GO:0006807,GO:0008150,GO:0008152,GO:0009056,GO:0009058,GO:0009117,GO:0009123,GO:0009124,GO:0009129,GO:0009130,GO:0009141,GO:0009143,GO:0009144,GO:0009146,GO:0009147,GO:0009149,GO:0009151,GO:0009155,GO:0009157,GO:0009162,GO:0009165,GO:0009166,GO:0009176,GO:0009177,GO:0009200,GO:0009204,GO:0009211,GO:0009213,GO:0009215,GO:0009217,GO:0009219,GO:0009221,GO:0009223,GO:0009262,GO:0009263,GO:0009264,GO:0009265,GO:0009394,GO:0009987,GO:0016462,GO:0016787,GO:0016817,GO:0016818,GO:0018130,GO:0019438,GO:0019439,GO:0019637,GO:0019692,GO:0034404,GO:0034641,GO:0034654,GO:0034655,GO:0035862,GO:0035863,GO:0035870,GO:0043167,GO:0043169,GO:0043226,GO:0043227,GO:0043229,GO:0043231,GO:0044237,GO:0044238,GO:0044248,GO:0044249,GO:0044270,GO:0044271,GO:0044281,GO:0044283,GO:0044424,GO:0044464,GO:0046078,GO:0046080,GO:0046081,GO:0046385,GO:0046386,GO:0046434,GO:0046483,GO:0046700,GO:0046872,GO:0047429,GO:0055086,GO:0071704,GO:0072521,GO:0072523,GO:0072527,GO:0072528,GO:0072529,GO:0090407,GO:1901135,GO:1901136,GO:1901137,GO:1901292,GO:1901293,GO:1901360,GO:1901361,GO:1901362,GO:1901564,GO:1901565,GO:1901566,GO:1901575,GO:1901576	3.6.1.23	ko:K01520	dUTPase	Yes	IPR008181; IPR033704; IPR036157; IPR029054	PF00692	No	Not evaluated	No	No										0	No	No	No						No
g2310	g2310.t1	ptg000002l	2725751	2728347	-	848	16	Yes	GAL4-like Zn(II)2Cys6 (or C6 zinc) binuclear cluster DNA-binding domain	-	B	-	-	-	Fungal_trans,Zn_clus	Yes	IPR036864; IPR001138; IPR051615	PF00172	No	Not evaluated	No	No										0	No	No	No						Yes	No	G4N748	PHI:5616	FZC24	Magnaporthe_oryzae	unaffected_pathogenicity	37.1	96.3	96.1	8.39e-168	507
g2311	g2311.t1	ptg000002l	2729762	2730355	+	197	2	Yes	Pfam:DUF59	-	S	GO:0005575,GO:0005622,GO:0005623,GO:0005634,GO:0005737,GO:0006790,GO:0006807,GO:0008150,GO:0008152,GO:0009987,GO:0010467,GO:0016043,GO:0016226,GO:0019538,GO:0022607,GO:0031163,GO:0043170,GO:0043226,GO:0043227,GO:0043229,GO:0043231,GO:0044085,GO:0044237,GO:0044238,GO:0044424,GO:0044464,GO:0051186,GO:0051604,GO:0071704,GO:0071840,GO:0097428,GO:0106035,GO:1901564	-	-	FeS_assembly_P	Yes	IPR034904; IPR002744; IPR039796	PF01883	No	Not evaluated	No	No										0	No	No	No						No
g2312	g2312.t1	ptg000002l	2730883	2731430	-	159	1	Yes	Chitin synthesis regulation, resistance to Congo red	-	S	-	-	-	RCR	Yes	IPR020999	PF12273	No	Not evaluated	No	No										0	No	No	No						No
g2313	g2313.t1	ptg000002l	2731903	2732777	-	273	0	Yes	Protein of unknown function (DUF3752)	-	S	-	-	-	DUF3752	Yes	IPR046331; IPR022226	PF12572	No	Not evaluated	No	No										0	No	No	No						No
g2314	g2314.t1	ptg000002l	2733036	2737835	+	1599	21	Yes	Golgi CORVET complex core vacuolar protein 8	VPS8	U	GO:0003674,GO:0005488,GO:0005515,GO:0005575,GO:0005622,GO:0005623,GO:0005737,GO:0005768,GO:0005770,GO:0006605,GO:0006623,GO:0006810,GO:0006886,GO:0006996,GO:0007033,GO:0007034,GO:0008104,GO:0008150,GO:0008270,GO:0009987,GO:0012505,GO:0015031,GO:0015833,GO:0016020,GO:0016043,GO:0016192,GO:0016197,GO:0019899,GO:0030897,GO:0031338,GO:0031410,GO:0031982,GO:0032509,GO:0032511,GO:0032879,GO:0032991,GO:0033036,GO:0033043,GO:0033263,GO:0033365,GO:0034613,GO:0035542,GO:0042144,GO:0042886,GO:0043167,GO:0043169,GO:0043226,GO:0043227,GO:0043229,GO:0043254,GO:0043495,GO:0044087,GO:0044422,GO:0044424,GO:0044425,GO:0044433,GO:0044440,GO:0044444,GO:0044446,GO:0044464,GO:0045184,GO:0045324,GO:0046872,GO:0046907,GO:0046914,GO:0048284,GO:0050789,GO:0050794,GO:0051020,GO:0051049,GO:0051128,GO:0051179,GO:0051234,GO:0051641,GO:0051649,GO:0060627,GO:0061024,GO:0061025,GO:0065007,GO:0070727,GO:0071702,GO:0071705,GO:0071840,GO:0071985,GO:0072594,GO:0072665,GO:0072666,GO:0097576,GO:0097708,GO:0098796,GO:0099023	-	ko:K20178	Vps8	Yes	IPR013083; IPR059070; IPR025941; IPR036322; IPR045111	PF23410; PF25066; PF12816	No	Not evaluated	No	No						N	N	N	13867	1	No	No	No						No
g2315	g2315.t1	ptg000002l	2737982	2739865	-	609	17	Yes	Endoplasmic Reticulum Oxidoreductin 1 (ERO1)	ERO1	O	GO:0003674,GO:0003756,GO:0003824,GO:0005575,GO:0005622,GO:0005623,GO:0005737,GO:0005783,GO:0005789,GO:0006457,GO:0006464,GO:0006807,GO:0008150,GO:0008152,GO:0009987,GO:0012505,GO:0015035,GO:0015036,GO:0016020,GO:0016491,GO:0016667,GO:0016670,GO:0016853,GO:0016860,GO:0016864,GO:0016972,GO:0019538,GO:0031984,GO:0034975,GO:0036211,GO:0042175,GO:0043170,GO:0043226,GO:0043227,GO:0043229,GO:0043231,GO:0043412,GO:0044237,GO:0044238,GO:0044260,GO:0044267,GO:0044422,GO:0044424,GO:0044425,GO:0044432,GO:0044444,GO:0044446,GO:0044464,GO:0055114,GO:0071704,GO:0098827,GO:0140096,GO:1901564	-	-	ERO1	Yes	IPR007266; IPR037192	PF04137	Yes	No	Yes	No										0	No	No	No						No
g2316	g2316.t1	ptg000002l	2740956	2741540	-	156	4	Yes	Belongs to the ubiquitin-conjugating enzyme family	-	O	-	2.3.2.25	ko:K10688	UQ_con	Yes	IPR050113; IPR000608; IPR016135	PF00179	No	Not evaluated	No	No										0	No	No	No						No
g2317	g2317.t1	ptg000002l	2742605	2743864	+	402	2	Yes	Belongs to the protein kinase superfamily	CMK2	T	GO:0000086,GO:0000278,GO:0003674,GO:0003824,GO:0004672,GO:0004674,GO:0004683,GO:0005488,GO:0005515,GO:0005516,GO:0005575,GO:0005622,GO:0005623,GO:0005737,GO:0005829,GO:0006464,GO:0006468,GO:0006793,GO:0006796,GO:0006807,GO:0006950,GO:0006979,GO:0007049,GO:0007154,GO:0007165,GO:0008150,GO:0008152,GO:0009987,GO:0016301,GO:0016310,GO:0016740,GO:0016772,GO:0016773,GO:0018105,GO:0018107,GO:0018193,GO:0018209,GO:0018210,GO:0019538,GO:0022402,GO:0023052,GO:0033554,GO:0034599,GO:0035556,GO:0036211,GO:0042221,GO:0043170,GO:0043412,GO:0044237,GO:0044238,GO:0044260,GO:0044267,GO:0044424,GO:0044444,GO:0044464,GO:0044770,GO:0044772,GO:0044839,GO:0050789,GO:0050794,GO:0050896,GO:0051716,GO:0051726,GO:0065007,GO:0070887,GO:0071704,GO:0140096,GO:1901564,GO:1903047	2.7.11.17	ko:K08794	Pkinase	Yes	IPR000719; IPR011009; IPR008271; IPR017441	PF00069	No	Not evaluated	No	No										0	No	No	No						Yes	Yes	Q00LS5	PHI:1082__PHI:2271	CpkA	Parastagonospora_nodorum	reduced_virulence__unaffected_pathogenicity	72.5	98.8	99.3	8.44e-206	571
g2318	g2318.t1	ptg000002l	2744576	2746128	+	467	11	No								No			No	Not evaluated	No	No										0	No	No	No						No
g2319	g2319.t1	ptg000002l	2746488	2746791	+	81	2	No								No			No	Not evaluated	No	No										0	No	No	No						No
g2320	g2320.t1	ptg000002l	2747342	2748358	+	338	5	Yes	Belongs to the mitochondrial carrier (TC 2.A.29) family	ORT1	C	GO:0000064,GO:0003333,GO:0003674,GO:0005215,GO:0005342,GO:0005575,GO:0005622,GO:0005623,GO:0005737,GO:0005739,GO:0005740,GO:0005743,GO:0006082,GO:0006520,GO:0006525,GO:0006526,GO:0006807,GO:0006810,GO:0006811,GO:0006812,GO:0006820,GO:0006839,GO:0006855,GO:0006865,GO:0008150,GO:0008152,GO:0008324,GO:0008509,GO:0008514,GO:0008652,GO:0009058,GO:0009064,GO:0009084,GO:0009987,GO:0015075,GO:0015171,GO:0015179,GO:0015238,GO:0015318,GO:0015711,GO:0015807,GO:0015822,GO:0015849,GO:0015893,GO:0016020,GO:0016021,GO:0016053,GO:0019752,GO:0019866,GO:0022857,GO:0031090,GO:0031224,GO:0031966,GO:0031967,GO:0031975,GO:0034220,GO:0042221,GO:0042493,GO:0043226,GO:0043227,GO:0043229,GO:0043231,GO:0043436,GO:0044237,GO:0044238,GO:0044249,GO:0044281,GO:0044283,GO:0044422,GO:0044424,GO:0044425,GO:0044429,GO:0044444,GO:0044446,GO:0044464,GO:0046394,GO:0046942,GO:0046943,GO:0050896,GO:0051179,GO:0051234,GO:0055085,GO:0071702,GO:0071704,GO:0071705,GO:0098655,GO:0098656,GO:1901564,GO:1901566,GO:1901576,GO:1901605,GO:1901607,GO:1902475,GO:1903352,GO:1903825,GO:1905039	-	ko:K15114	Mito_carr	Yes	IPR023395; IPR018108; IPR050567	PF00153	No	Not evaluated	No	No										0	No	No	No						Yes	No	Q4WBL9	PHI:4672	AmcA	Aspergillus_fumigatus	unaffected_pathogenicity	55.6	90.9	91.7	9.47e-113	329
g2321	g2321.t1	ptg000002l	2749081	2752104	+	1007	3	Yes	Domain of unknown function in PX-proteins (DUF3818)	-	U	GO:0003674,GO:0003824,GO:0005488,GO:0005543,GO:0005575,GO:0005622,GO:0005623,GO:0005737,GO:0005739,GO:0006091,GO:0008150,GO:0008152,GO:0008289,GO:0009055,GO:0009061,GO:0009987,GO:0015980,GO:0016491,GO:0022900,GO:0035091,GO:0043167,GO:0043168,GO:0043226,GO:0043227,GO:0043229,GO:0043231,GO:0044237,GO:0044424,GO:0044444,GO:0044464,GO:0045333,GO:0055114	-	-	DUF3818,PX,PXB	Yes	IPR036871; IPR024555; IPR024554; IPR047168; IPR001683	PF12828; PF12825	No	Not evaluated	No	No										0	No	No	No						Yes	Yes	I1S8F9	PHI:12141	FgYPR097_(FGSG_13137)	Fusarium_graminearum	reduced_virulence	56.1	90.9	96.1	0	968
g2322	g2322.t1	ptg000002l	2752197	2753939	-	559	8	Yes	Glucosidase II beta subunit-like protein	YOS9	S	GO:0003674,GO:0005488,GO:0005575,GO:0005622,GO:0005623,GO:0005737,GO:0005783,GO:0005788,GO:0006508,GO:0006511,GO:0006516,GO:0006807,GO:0006810,GO:0006886,GO:0006950,GO:0006986,GO:0007154,GO:0007165,GO:0008104,GO:0008150,GO:0008152,GO:0009056,GO:0009057,GO:0009100,GO:0009987,GO:0010033,GO:0010243,GO:0010498,GO:0012505,GO:0015031,GO:0015833,GO:0016020,GO:0019538,GO:0019941,GO:0023052,GO:0030163,GO:0030246,GO:0030433,GO:0030968,GO:0030970,GO:0031974,GO:0032527,GO:0032991,GO:0033036,GO:0033554,GO:0034099,GO:0034613,GO:0034620,GO:0034976,GO:0035966,GO:0035967,GO:0036503,GO:0042221,GO:0042886,GO:0043161,GO:0043170,GO:0043226,GO:0043227,GO:0043229,GO:0043231,GO:0043233,GO:0043632,GO:0044237,GO:0044238,GO:0044248,GO:0044257,GO:0044260,GO:0044265,GO:0044267,GO:0044422,GO:0044424,GO:0044432,GO:0044444,GO:0044446,GO:0044464,GO:0045184,GO:0046907,GO:0050789,GO:0050794,GO:0050896,GO:0051179,GO:0051234,GO:0051603,GO:0051641,GO:0051649,GO:0051716,GO:0065007,GO:0070013,GO:0070492,GO:0070727,GO:0070887,GO:0071310,GO:0071702,GO:0071704,GO:0071705,GO:0097466,GO:1901135,GO:1901136,GO:1901564,GO:1901565,GO:1901575,GO:1901698,GO:1901700,GO:1903513,GO:1904587	-	ko:K10088	PRKCSH	Yes	IPR044865; IPR012913; IPR009011; IPR045149	PF07915	No	Not evaluated	No	No										0	No	No	No						No
g2323	g2323.t1	ptg000002l	2754607	2754896	+	77	8	No								No			Yes	No	Yes	Yes	Dual	0.955	0.809	57	8					0	No	No	No						No
g2324	g2324.t1	ptg000002l	2755403	2756671	-	406	8	Yes	Replication factor C C-terminal domain	RFC2	L	GO:0000075,GO:0000076,GO:0000166,GO:0000228,GO:0000278,GO:0000785,GO:0000790,GO:0000819,GO:0003674,GO:0003676,GO:0003677,GO:0003682,GO:0003824,GO:0005488,GO:0005575,GO:0005622,GO:0005623,GO:0005634,GO:0005657,GO:0005663,GO:0005694,GO:0006139,GO:0006259,GO:0006260,GO:0006261,GO:0006271,GO:0006272,GO:0006281,GO:0006298,GO:0006725,GO:0006807,GO:0006950,GO:0006974,GO:0006996,GO:0007049,GO:0007059,GO:0007062,GO:0007093,GO:0007346,GO:0008150,GO:0008152,GO:0009058,GO:0009059,GO:0009314,GO:0009411,GO:0009416,GO:0009628,GO:0009987,GO:0010389,GO:0010564,GO:0010948,GO:0010972,GO:0016043,GO:0016070,GO:0016462,GO:0016787,GO:0016817,GO:0016818,GO:0016887,GO:0017076,GO:0017111,GO:0022402,GO:0022616,GO:0030894,GO:0031389,GO:0031390,GO:0031391,GO:0031570,GO:0031974,GO:0031981,GO:0032991,GO:0032993,GO:0033260,GO:0033314,GO:0033554,GO:0034641,GO:0034644,GO:0034645,GO:0036094,GO:0042623,GO:0043170,GO:0043226,GO:0043227,GO:0043228,GO:0043229,GO:0043231,GO:0043232,GO:0043233,GO:0043596,GO:0043599,GO:0043601,GO:0044237,GO:0044238,GO:0044249,GO:0044260,GO:0044422,GO:0044424,GO:0044427,GO:0044428,GO:0044446,GO:0044454,GO:0044464,GO:0044774,GO:0044786,GO:0044818,GO:0045786,GO:0045930,GO:0046483,GO:0048519,GO:0048523,GO:0050789,GO:0050794,GO:0050896,GO:0051276,GO:0051716,GO:0051726,GO:0061860,GO:0065007,GO:0070013,GO:0070914,GO:0071214,GO:0071478,GO:0071482,GO:0071704,GO:0071840,GO:0090304,GO:0090618,GO:0097159,GO:0098813,GO:0104004,GO:1901265,GO:1901360,GO:1901363,GO:1901576,GO:1901987,GO:1901988,GO:1901990,GO:1901991,GO:1902296,GO:1902319,GO:1902494,GO:1902749,GO:1902750,GO:1902969,GO:1902983,GO:1903047,GO:1903460,GO:1904949	-	ko:K10755	AAA,Rep_fac_C	Yes	IPR008921; IPR027417; IPR047854; IPR050238; IPR013748; IPR003959; IPR003593	PF21960; PF08542; PF00004	No	Not evaluated	No	No										0	No	No	No						No
g2325	g2325.t1	ptg000002l	2756964	2757975	+	317	2	Yes	Fungal domain of unknown function (DUF1746)	-	S	GO:0000151,GO:0005575,GO:0005622,GO:0005623,GO:0005737,GO:0005783,GO:0006355,GO:0006357,GO:0006508,GO:0006807,GO:0006950,GO:0006984,GO:0006991,GO:0007154,GO:0007165,GO:0008150,GO:0008152,GO:0009889,GO:0009891,GO:0009893,GO:0009987,GO:0010467,GO:0010468,GO:0010556,GO:0010557,GO:0010559,GO:0010604,GO:0010628,GO:0012505,GO:0016020,GO:0016485,GO:0019219,GO:0019222,GO:0019538,GO:0023052,GO:0031090,GO:0031323,GO:0031325,GO:0031326,GO:0031328,GO:0031399,GO:0032268,GO:0032933,GO:0032991,GO:0033554,GO:0035103,GO:0043170,GO:0043226,GO:0043227,GO:0043229,GO:0043231,GO:0044237,GO:0044238,GO:0044260,GO:0044267,GO:0044422,GO:0044424,GO:0044425,GO:0044444,GO:0044464,GO:0044695,GO:0045893,GO:0045935,GO:0045944,GO:0048518,GO:0048522,GO:0048583,GO:0048584,GO:0050789,GO:0050794,GO:0050896,GO:0051171,GO:0051173,GO:0051246,GO:0051252,GO:0051254,GO:0051604,GO:0051716,GO:0060049,GO:0060255,GO:0065007,GO:0071501,GO:0071704,GO:0080090,GO:0080134,GO:0080135,GO:0098796,GO:1900037,GO:1900039,GO:1901564,GO:1902494,GO:1902680,GO:1903018,GO:1903506,GO:1903508,GO:1990234,GO:2000112,GO:2001141	-	-	DUF1746	Yes	IPR038967; IPR013715	PF08508	No	Not evaluated	No	No										0	No	No	No						No
g2326	g2326.t1	ptg000002l	2758216	2759018	-	247	0	Yes	Casein kinase substrate phosphoprotein PP28	-	S	-	-	-	PP28	Yes	IPR019380; IPR039876	PF10252	No	Not evaluated	No	No										0	No	No	No						No
g2327	g2327.t1	ptg000002l	2759541	2760334	-	246	0	Yes	Haloacid dehalogenase-like hydrolase	-	S	-	3.8.1.2	ko:K01560	HAD_2,Hydrolase_like	Yes	IPR006439; IPR036412; IPR023198; IPR051540; IPR006328; IPR023214	PF00702	No	Not evaluated	No	No										0	No	No	No						No
g2328	g2328.t1	ptg000002l	2760564	2761549	+	264	4	Yes	HNH nucleases	-	S	-	-	-	HNH	Yes			No	Not evaluated	No	No										0	No	No	No						No
g2329	g2329.t1	ptg000002l	2762684	2764433	+	401	5	Yes	Caspase domain	MCA1	DO	GO:0003674,GO:0003824,GO:0004175,GO:0004197,GO:0004198,GO:0005575,GO:0005622,GO:0005623,GO:0005634,GO:0005737,GO:0005829,GO:0006508,GO:0006515,GO:0006807,GO:0006915,GO:0008150,GO:0008152,GO:0008219,GO:0008233,GO:0008234,GO:0009056,GO:0009057,GO:0009987,GO:0012501,GO:0016787,GO:0019538,GO:0030163,GO:0043170,GO:0043226,GO:0043227,GO:0043229,GO:0043231,GO:0044237,GO:0044238,GO:0044248,GO:0044257,GO:0044260,GO:0044265,GO:0044267,GO:0044424,GO:0044444,GO:0044464,GO:0051603,GO:0070011,GO:0071704,GO:0140096,GO:1901564,GO:1901565,GO:1901575	-	-	Peptidase_C14	Yes	IPR063529; IPR029030; IPR050452	PF31181	No	Not evaluated	No	No										0	No	No	No						Yes	Yes	A6SDT7	PHI:124089	Mca1	Botrytis_cinerea	unaffected_pathogenicity__reduced_virulence	85.6	74.1	69.1	1.80e-191	535
g2330	g2330.t1	ptg000002l	2765261	2767172	+	569	4	Yes	Belongs to the type-B carboxylesterase lipase family	-	G	-	-	-	COesterase	Yes	IPR050309; IPR029058; IPR019826; IPR002018	PF00135	Yes	No	Yes	No										0	No	No	No						No
g2331	g2331.t1	ptg000002l	2767509	2767839	+	90	0	No								Yes			No	Not evaluated	No	No										0	No	No	No						No
g2332	g2332.t1	ptg000002l	2768044	2769342	-	432	4	Yes	U3 small nucleolar RNA-associated protein 6	UTP6	S	GO:0000447,GO:0000460,GO:0000462,GO:0000466,GO:0000469,GO:0000472,GO:0000478,GO:0000479,GO:0000480,GO:0000966,GO:0000967,GO:0003674,GO:0003676,GO:0003723,GO:0005488,GO:0005575,GO:0005622,GO:0005623,GO:0005634,GO:0005730,GO:0005732,GO:0006139,GO:0006364,GO:0006396,GO:0006725,GO:0006807,GO:0008150,GO:0008152,GO:0009987,GO:0010467,GO:0016070,GO:0016072,GO:0022613,GO:0030490,GO:0030515,GO:0030684,GO:0030686,GO:0031974,GO:0031981,GO:0032040,GO:0032991,GO:0034388,GO:0034470,GO:0034471,GO:0034641,GO:0034660,GO:0042254,GO:0042274,GO:0043170,GO:0043226,GO:0043227,GO:0043228,GO:0043229,GO:0043231,GO:0043232,GO:0043233,GO:0044085,GO:0044237,GO:0044238,GO:0044422,GO:0044424,GO:0044428,GO:0044446,GO:0044452,GO:0044464,GO:0046483,GO:0070013,GO:0071704,GO:0071840,GO:0090304,GO:0090305,GO:0090501,GO:0090502,GO:0097159,GO:1901360,GO:1901363,GO:1990904	-	ko:K14557	U3_assoc_6	Yes	IPR055347; IPR011990; IPR003107; IPR013949	PF08640	No	Not evaluated	No	No										0	No	No	No						No
g2333	g2333.t1	ptg000002l	2769652	2772752	+	951	9	Yes	Frag1/DRAM/Sfk1 family	CWH43	T	GO:0005575,GO:0005622,GO:0005623,GO:0005737,GO:0005783,GO:0005886,GO:0005887,GO:0005933,GO:0005934,GO:0005935,GO:0006464,GO:0006497,GO:0006505,GO:0006506,GO:0006629,GO:0006643,GO:0006644,GO:0006650,GO:0006661,GO:0006664,GO:0006793,GO:0006796,GO:0006807,GO:0008150,GO:0008152,GO:0008610,GO:0008654,GO:0009058,GO:0009059,GO:0009247,GO:0009987,GO:0012505,GO:0016020,GO:0016021,GO:0016043,GO:0019538,GO:0019637,GO:0030427,GO:0031224,GO:0031226,GO:0031505,GO:0034645,GO:0036211,GO:0042157,GO:0042158,GO:0043170,GO:0043226,GO:0043227,GO:0043229,GO:0043231,GO:0043412,GO:0044237,GO:0044238,GO:0044249,GO:0044255,GO:0044260,GO:0044267,GO:0044424,GO:0044425,GO:0044444,GO:0044459,GO:0044464,GO:0045017,GO:0045229,GO:0046467,GO:0046474,GO:0046486,GO:0046488,GO:0071554,GO:0071555,GO:0071704,GO:0071840,GO:0071852,GO:0071944,GO:0090407,GO:1901135,GO:1901137,GO:1901564,GO:1901566,GO:1901576,GO:1903509	-	-	Frag1	Yes	IPR053911; IPR036691; IPR053912; IPR051916; IPR057315; IPR019402	PF23021; PF23022; PF23226; PF10277	No	Not evaluated	No	No						N	N	N	AA3_2+8852	1	No	No	Yes	ptg000002l	ptg000002l.region004	T1PKS		No	Yes	Yes	E9EHY0	PHI:11155	Macwh43_(MAC_09478)	Metarhizium_acridum	reduced_virulence	62.8	99.5	99.5	0	1228
g2334	g2334.t1	ptg000002l	2772847	2774061	-	404	6	Yes	zinc-finger of acetyl-transferase ESCO	-	L	-	-	ko:K11268	Acetyltransf_13,zf-C2H2_3	Yes	IPR028009; IPR016181; IPR028005	PF13880; PF13878	No	Not evaluated	No	No										0	No	No	Yes	ptg000002l	ptg000002l.region004	T1PKS		No	No
g2335	g2335.t1	ptg000002l	2774378	2775151	+	257	2	Yes	Pfam:Ureidogly_hydro	-	E	-	4.3.2.3	ko:K01483	Ureidogly_lyase	Yes	IPR011051; IPR047233; IPR024060; IPR007247	PF04115	No	Not evaluated	No	No										0	No	No	Yes	ptg000002l	ptg000002l.region004	T1PKS		No	No
g2336	g2336.t1	ptg000002l	2776288	2778079	+	563	11	Yes	assists the folding of proteins upon ATP hydrolysis	CCT7	O	GO:0003674,GO:0005488,GO:0005515,GO:0005575,GO:0005622,GO:0005623,GO:0005737,GO:0005829,GO:0005832,GO:0005856,GO:0006457,GO:0006458,GO:0008150,GO:0009987,GO:0032991,GO:0043226,GO:0043228,GO:0043229,GO:0043232,GO:0044183,GO:0044424,GO:0044444,GO:0044445,GO:0044464,GO:0051082,GO:0061077,GO:0101031	-	ko:K09499	Cpn60_TCP1	Yes	IPR002194; IPR054827; IPR027413; IPR027410; IPR027409; IPR017998; IPR002423; IPR012720	PF00118	No	Not evaluated	No	No						N	N	N	CE4+199841	1	No	No	Yes	ptg000002l	ptg000002l.region004	T1PKS	other	No	No
g2337	g2337.t1	ptg000002l	2779166	2781373	+	717	7	Yes	Beta-eliminating lyase	GAD2	EJ	-	4.1.1.15	ko:K01580,ko:K14790	Pyridoxal_deC	Yes	IPR016024; IPR001313; IPR040000; IPR011989	PF22493	No	Not evaluated	No	No						N	N	N	GH28	1	No	No	Yes	ptg000002l	ptg000002l.region004	T1PKS		No	Yes	Yes	A0A0D2XCZ5	PHI:124010	PUF5-Ri_(FOXG_01770)	Fusarium_oxysporum	reduced_virulence	40.7	80.8	76.5	5.30e-125	389
g2338	g2338.t1	ptg000002l	2781640	2783332	+	545	7	Yes	Beta-eliminating lyase	GAD2	EJ	-	4.1.1.15	ko:K01580,ko:K14790	Pyridoxal_deC	Yes	IPR015421; IPR015424; IPR002129	PF00282	No	Not evaluated	No	No						N	N	N	GH28	1	No	No	Yes	ptg000002l	ptg000002l.region004	T1PKS	biosynthetic-additional	No	No
g2339	g2339.t1	ptg000002l	2783387	2785966	-	859	4	Yes	Bromo adjacent homology domain	-	BK	GO:0000228,GO:0000724,GO:0000725,GO:0000726,GO:0000785,GO:0000790,GO:0000819,GO:0005575,GO:0005622,GO:0005623,GO:0005634,GO:0005694,GO:0006139,GO:0006259,GO:0006276,GO:0006281,GO:0006302,GO:0006303,GO:0006310,GO:0006325,GO:0006333,GO:0006337,GO:0006338,GO:0006351,GO:0006354,GO:0006366,GO:0006368,GO:0006725,GO:0006807,GO:0006950,GO:0006974,GO:0006996,GO:0007049,GO:0007059,GO:0007062,GO:0008150,GO:0008152,GO:0009058,GO:0009059,GO:0009314,GO:0009411,GO:0009416,GO:0009628,GO:0009987,GO:0010467,GO:0016043,GO:0016070,GO:0016586,GO:0018130,GO:0019438,GO:0022402,GO:0022411,GO:0022603,GO:0031498,GO:0031974,GO:0031981,GO:0032774,GO:0032984,GO:0032986,GO:0032991,GO:0033554,GO:0034641,GO:0034644,GO:0034645,GO:0034654,GO:0034728,GO:0042173,GO:0043044,GO:0043170,GO:0043226,GO:0043227,GO:0043228,GO:0043229,GO:0043231,GO:0043232,GO:0043233,GO:0043933,GO:0043937,GO:0044237,GO:0044238,GO:0044249,GO:0044260,GO:0044271,GO:0044422,GO:0044424,GO:0044427,GO:0044428,GO:0044446,GO:0044454,GO:0044464,GO:0045595,GO:0046483,GO:0050789,GO:0050793,GO:0050794,GO:0050896,GO:0051276,GO:0051716,GO:0065007,GO:0070013,GO:0070603,GO:0070914,GO:0071214,GO:0071478,GO:0071482,GO:0071704,GO:0071824,GO:0071840,GO:0090304,GO:0097659,GO:0098813,GO:0104004,GO:1901360,GO:1901362,GO:1901576,GO:1902494,GO:1904949	-	ko:K11756	BAH,Bromodomain	Yes	IPR001487; IPR037382; IPR001025; IPR036427; IPR018359; IPR043151	PF01426; PF00439	No	Not evaluated	No	No						N	N	N	2745	1	No	No	Yes	ptg000002l	ptg000002l.region004	T1PKS		No	No
g2340	g2340.t1	ptg000002l	2786199	2787242	+	347	8	Yes	OTU-like cysteine protease	OTU1	OT	GO:0003674,GO:0003824,GO:0004843,GO:0005575,GO:0005622,GO:0005623,GO:0005634,GO:0005737,GO:0005829,GO:0006355,GO:0006464,GO:0006508,GO:0006511,GO:0006807,GO:0006950,GO:0006986,GO:0007154,GO:0007165,GO:0008150,GO:0008152,GO:0008233,GO:0008234,GO:0009056,GO:0009057,GO:0009889,GO:0009987,GO:0010033,GO:0010243,GO:0010468,GO:0010498,GO:0010556,GO:0016579,GO:0016787,GO:0019219,GO:0019222,GO:0019538,GO:0019783,GO:0019941,GO:0023052,GO:0030163,GO:0030433,GO:0030968,GO:0031323,GO:0031326,GO:0033554,GO:0034620,GO:0034976,GO:0035966,GO:0035967,GO:0036211,GO:0036459,GO:0036503,GO:0042221,GO:0043161,GO:0043170,GO:0043226,GO:0043227,GO:0043229,GO:0043231,GO:0043412,GO:0043632,GO:0044237,GO:0044238,GO:0044248,GO:0044257,GO:0044260,GO:0044265,GO:0044267,GO:0044424,GO:0044444,GO:0044464,GO:0050789,GO:0050794,GO:0050896,GO:0051171,GO:0051252,GO:0051603,GO:0051716,GO:0060255,GO:0065007,GO:0070011,GO:0070646,GO:0070647,GO:0070887,GO:0071310,GO:0071704,GO:0080090,GO:0101005,GO:0140096,GO:1901564,GO:1901565,GO:1901575,GO:1901698,GO:1903506,GO:2000112,GO:2001141	-	ko:K13719	OTU	Yes	IPR003323; IPR038765; IPR057766; IPR048857	PF02338; PF24560; PF21403	No	Not evaluated	No	No										0	No	No	Yes	ptg000002l	ptg000002l.region004	T1PKS		No	No
g2341	g2341.t1	ptg000002l	2787387	2788652	-	421	0	Yes	Belongs to the AAA ATPase family	RPT3	O	GO:0000228,GO:0000502,GO:0000785,GO:0000790,GO:0003674,GO:0003824,GO:0005488,GO:0005515,GO:0005575,GO:0005622,GO:0005623,GO:0005634,GO:0005694,GO:0005737,GO:0005829,GO:0005838,GO:0006325,GO:0006355,GO:0006357,GO:0006508,GO:0006511,GO:0006807,GO:0006950,GO:0006996,GO:0007088,GO:0007346,GO:0008134,GO:0008150,GO:0008152,GO:0008540,GO:0009056,GO:0009057,GO:0009889,GO:0009891,GO:0009893,GO:0009894,GO:0009896,GO:0009987,GO:0010033,GO:0010243,GO:0010468,GO:0010498,GO:0010556,GO:0010557,GO:0010564,GO:0010604,GO:0010628,GO:0010638,GO:0010965,GO:0016043,GO:0016462,GO:0016787,GO:0016817,GO:0016818,GO:0016887,GO:0017025,GO:0017111,GO:0019219,GO:0019222,GO:0019538,GO:0019941,GO:0022607,GO:0022624,GO:0030071,GO:0030162,GO:0030163,GO:0030433,GO:0031323,GO:0031325,GO:0031326,GO:0031328,GO:0031329,GO:0031331,GO:0031334,GO:0031595,GO:0031597,GO:0031974,GO:0031981,GO:0032268,GO:0032270,GO:0032436,GO:0032991,GO:0033043,GO:0033044,GO:0033045,GO:0033047,GO:0033554,GO:0034399,GO:0034622,GO:0034976,GO:0036402,GO:0036503,GO:0042176,GO:0042221,GO:0042623,GO:0043161,GO:0043170,GO:0043226,GO:0043227,GO:0043228,GO:0043229,GO:0043231,GO:0043232,GO:0043233,GO:0043248,GO:0043254,GO:0043632,GO:0043933,GO:0044085,GO:0044087,GO:0044089,GO:0044237,GO:0044238,GO:0044248,GO:0044257,GO:0044260,GO:0044265,GO:0044267,GO:0044422,GO:0044424,GO:0044427,GO:0044428,GO:0044444,GO:0044445,GO:0044446,GO:0044454,GO:0044464,GO:0045732,GO:0045787,GO:0045840,GO:0045842,GO:0045862,GO:0045893,GO:0045898,GO:0045899,GO:0045931,GO:0045935,GO:0045944,GO:0048518,GO:0048522,GO:0050789,GO:0050794,GO:0050896,GO:0051128,GO:0051130,GO:0051171,GO:0051173,GO:0051246,GO:0051247,GO:0051252,GO:0051254,GO:0051276,GO:0051603,GO:0051716,GO:0051726,GO:0051781,GO:0051783,GO:0051785,GO:0051983,GO:0051984,GO:0060255,GO:0060260,GO:0060261,GO:0061136,GO:0061641,GO:0062033,GO:0065003,GO:0065007,GO:0070013,GO:0070682,GO:0071704,GO:0071840,GO:0080090,GO:0090068,GO:1901564,GO:1901565,GO:1901575,GO:1901698,GO:1901800,GO:1901970,GO:1901987,GO:1901989,GO:1901990,GO:1901992,GO:1902099,GO:1902101,GO:1902494,GO:1902680,GO:1903050,GO:1903052,GO:1903362,GO:1903364,GO:1903506,GO:1903508,GO:1905368,GO:1905369,GO:1905818,GO:1905820,GO:2000112,GO:2000142,GO:2000144,GO:2001141,GO:2001252	-	ko:K03063	AAA	Yes	IPR027417; IPR003960; IPR003959; IPR003593; IPR032501; IPR050221; IPR012340	PF00004; PF16450	No	Not evaluated	No	No						N	N	N	GH5_12+8792	1	No	No	Yes	ptg000002l	ptg000002l.region004	T1PKS		No	Yes	No	I1RC95	PHI:1566	GzOB006	Fusarium_graminearum	lethal	43.7	82.5	88.7	2.19e-93	285
g2342	g2342.t1	ptg000002l	2789147	2789996	-	265	6	Yes	KR domain	-	Q	-	1.1.1.252	ko:K17739	adh_short_C2	Yes	IPR002347; IPR036291; IPR020904	PF13561	No	Not evaluated	No	No						N	N	N	15166	1	No	No	Yes	ptg000002l	ptg000002l.region004	T1PKS	biosynthetic-additional	No	Yes	No	B2ZRQ4	PHI:2802	3hnr	Exserohilum_turcicum	unaffected_pathogenicity	78.3	96.2	96.6	2.41e-145	406
g2343	g2343.t1	ptg000002l	2790970	2793997	-	970	26	Yes	GAL4-like Zn(II)2Cys6 (or C6 zinc) binuclear cluster DNA-binding domain	-	S	-	-	-	Fungal_trans,Zn_clus,zf-C2H2	Yes	IPR013087; IPR001138; IPR036864; IPR036236	PF00096; PF00172	No	Not evaluated	No	No										0	No	No	Yes	ptg000002l	ptg000002l.region004	T1PKS		No	Yes	Yes	G3F820	PHI:2506	Amr1	Alternaria_brassicicola	increased_virulence_(hypervirulence)	49.4	99.8	99.9	0	912
g2344	g2344.t1	ptg000002l	2798790	2805408	+	2185	35	Yes	Polyketide synthase dehydratase	PKS1	I	-	-	-	Acyl_transf_1,KAsynt_C_assoc,Ketoacyl-synt_C,PP-binding,PS-DH,SAT,Thioesterase,ketoacyl-synt	Yes	IPR001227; IPR006162; IPR029058; IPR018201; IPR016039; IPR009081; IPR020841; IPR032088; IPR036736; IPR042104; IPR020806; IPR014031; IPR014043; IPR050091; IPR001031; IPR030918; IPR049900; IPR016036; IPR016035; IPR014030	PF16073; PF22621; PF02801; PF00698; PF00975; PF00550; PF00109	No	Not evaluated	No	No						N	N	N	AA1_2+260	1	No	No	Yes	ptg000002l	ptg000002l.region004	T1PKS	biosynthetic	Yes	Yes	No	N1PC72	PHI:8770	Cfpks1	Fulvia_fulva	unaffected_pathogenicity	74.6	99.9	100	0	3263
g2345	g2345.t1	ptg000002l	2806007	2806878	-	195	1	Yes	Binds specifically to cytosolic chaperonin (c-CPN) and transfers target proteins to it. Binds to nascent polypeptide chain and promotes folding in an environment in which there are many competing pathways for nonnative proteins	-	O	GO:0003674,GO:0005488,GO:0005515,GO:0005575,GO:0005622,GO:0005623,GO:0005737,GO:0005844,GO:0007017,GO:0007021,GO:0008092,GO:0008150,GO:0009987,GO:0015631,GO:0016043,GO:0016272,GO:0022607,GO:0032991,GO:0034622,GO:0043933,GO:0044085,GO:0044424,GO:0044464,GO:0065003,GO:0071840,GO:1990904	-	-	Prefoldin	Yes	IPR016655; IPR004127; IPR009053	PF02996	No	Not evaluated	No	No										0	No	No	Yes	ptg000002l	ptg000002l.region004	T1PKS		No	No
g2346	g2346.t1	ptg000002l	2807210	2808327	-	355	9	Yes	Cbs domain-containing protein	-	S	-	-	-	-	No			No	Not evaluated	No	No										0	No	No	Yes	ptg000002l	ptg000002l.region004	T1PKS		No	No
g2347	g2347.t1	ptg000002l	2808633	2809685	+	350	4	Yes	DnaJ molecular chaperone homology domain	JID1	O	GO:0005575,GO:0005622,GO:0005623,GO:0005737,GO:0005739,GO:0043226,GO:0043227,GO:0043229,GO:0043231,GO:0044424,GO:0044444,GO:0044464	-	-	DnaJ	Yes	IPR018253; IPR001623; IPR051938; IPR036869	PF00226	No	Not evaluated	No	No										0	No	No	Yes	ptg000002l	ptg000002l.region004	T1PKS		No	No
g2348	g2348.t1	ptg000002l	2809847	2811438	-	507	0	Yes	-	-	-	-	-	-	-	Yes			No	Not evaluated	No	No										0	No	No	Yes	ptg000002l	ptg000002l.region004	T1PKS		No	No
g2349	g2349.t1	ptg000002l	2811705	2813576	-	623	9	Yes	Vacuolar effluxer which mediate the efflux of amino acids resulting from autophagic degradation. The release of autophagic amino acids allows the maintenance of protein synthesis and viability during nitrogen starvation	ATG22	P	GO:0000322,GO:0000323,GO:0000324,GO:0000329,GO:0003333,GO:0003674,GO:0005215,GO:0005342,GO:0005575,GO:0005622,GO:0005623,GO:0005737,GO:0005773,GO:0005774,GO:0006810,GO:0006811,GO:0006820,GO:0006865,GO:0007034,GO:0008150,GO:0008509,GO:0008514,GO:0015075,GO:0015171,GO:0015179,GO:0015318,GO:0015562,GO:0015711,GO:0015807,GO:0015849,GO:0016020,GO:0016021,GO:0022857,GO:0031090,GO:0031166,GO:0031224,GO:0031300,GO:0031301,GO:0031310,GO:0032974,GO:0034220,GO:0034486,GO:0034639,GO:0043226,GO:0043227,GO:0043229,GO:0043231,GO:0044422,GO:0044424,GO:0044425,GO:0044437,GO:0044444,GO:0044446,GO:0044464,GO:0046942,GO:0046943,GO:0051179,GO:0051234,GO:0055085,GO:0071627,GO:0071628,GO:0071702,GO:0071705,GO:0098588,GO:0098656,GO:0098805,GO:0098852,GO:1902475,GO:1903825,GO:1905039	-	ko:K06902	ATG22	Yes	IPR050495; IPR024671; IPR036259; IPR044738	PF11700	No	Not evaluated	No	No										0	No	No	Yes	ptg000002l	ptg000002l.region004	T1PKS		No	Yes	Yes	A0A0D2X8F5	PHI:9192	Foatg22	Fusarium_oxysporum	reduced_virulence__increased_virulence_(hypervirulence)	53.4	88.1	85.3	4.40e-195	562
g2350	g2350.t1	ptg000002l	2814165	2815359	+	382	0	Yes	-	-	-	-	-	-	-	Yes			No	Not evaluated	No	No										0	No	No	Yes	ptg000002l	ptg000002l.region004	T1PKS		No	No
g2351	g2351.t1	ptg000002l	2815837	2816487	+	216	0	Yes	Mycolic acid cyclopropane synthetase	-	H	-	-	-	Methyltransf_25	Yes			No	Not evaluated	No	No										0	No	No	Yes	ptg000002l	ptg000002l.region004	T1PKS		No	No
g2352	g2352.t1	ptg000002l	2816637	2818531	-	614	8	Yes	Belongs to the glycosyl hydrolase 18 family	CHT2	G	GO:0000278,GO:0000281,GO:0000282,GO:0000322,GO:0000323,GO:0000324,GO:0000910,GO:0000920,GO:0003674,GO:0003824,GO:0004553,GO:0004568,GO:0005488,GO:0005575,GO:0005576,GO:0005618,GO:0005622,GO:0005623,GO:0005634,GO:0005635,GO:0005737,GO:0005773,GO:0005783,GO:0005933,GO:0005935,GO:0006022,GO:0006026,GO:0006030,GO:0006032,GO:0006040,GO:0006807,GO:0006950,GO:0007049,GO:0007154,GO:0007163,GO:0008061,GO:0008144,GO:0008150,GO:0008152,GO:0008843,GO:0009056,GO:0009057,GO:0009267,GO:0009277,GO:0009605,GO:0009986,GO:0009987,GO:0009991,GO:0012505,GO:0016020,GO:0016787,GO:0016798,GO:0017144,GO:0022402,GO:0030010,GO:0030312,GO:0030427,GO:0030445,GO:0030447,GO:0031667,GO:0031668,GO:0031669,GO:0031967,GO:0031975,GO:0033554,GO:0036170,GO:0040007,GO:0042594,GO:0042737,GO:0043170,GO:0043226,GO:0043227,GO:0043229,GO:0043231,GO:0044182,GO:0044237,GO:0044248,GO:0044422,GO:0044424,GO:0044428,GO:0044444,GO:0044446,GO:0044464,GO:0046348,GO:0050896,GO:0051301,GO:0051716,GO:0061640,GO:0071496,GO:0071704,GO:0071944,GO:0097367,GO:1901071,GO:1901072,GO:1901135,GO:1901136,GO:1901564,GO:1901565,GO:1901575,GO:1903047	3.2.1.14	ko:K01183	CBM_19,Flocculin_t3,Glyco_hydro_18	Yes	IPR001223; IPR017853; IPR001579	PF00704	Yes	No	Yes	No						-	N	GH18_e626+GH18_e626	71720	2	Yes	Yes	Yes	ptg000002l	ptg000002l.region004	T1PKS		No	No
g2353	g2353.t1	ptg000002l	2819140	2821468	-	760	4	Yes	Prolyl oligopeptidase family	-	O	-	-	-	PD40,Peptidase_S9	Yes	IPR029058; IPR001375	PF00326	No	Not evaluated	No	No										0	No	No	Yes	ptg000002l	ptg000002l.region004	T1PKS	biosynthetic-additional	No	No
g2354	g2354.t1	ptg000002l	2821739	2823067	-	442	8	Yes	Belongs to the protein kinase superfamily	ENV7	IKT	GO:0000166,GO:0000322,GO:0000323,GO:0000324,GO:0000329,GO:0003674,GO:0003824,GO:0004672,GO:0004674,GO:0005488,GO:0005524,GO:0005575,GO:0005622,GO:0005623,GO:0005737,GO:0005773,GO:0005774,GO:0006464,GO:0006468,GO:0006508,GO:0006624,GO:0006793,GO:0006796,GO:0006807,GO:0008144,GO:0008150,GO:0008152,GO:0009987,GO:0010467,GO:0016020,GO:0016301,GO:0016310,GO:0016485,GO:0016740,GO:0016772,GO:0016773,GO:0017076,GO:0019538,GO:0023052,GO:0030554,GO:0031090,GO:0032553,GO:0032555,GO:0032559,GO:0032889,GO:0033043,GO:0035639,GO:0036094,GO:0036211,GO:0043167,GO:0043168,GO:0043170,GO:0043226,GO:0043227,GO:0043229,GO:0043231,GO:0043412,GO:0044088,GO:0044237,GO:0044238,GO:0044260,GO:0044267,GO:0044422,GO:0044424,GO:0044437,GO:0044444,GO:0044446,GO:0044464,GO:0050789,GO:0050794,GO:0051128,GO:0051604,GO:0065007,GO:0071704,GO:0097159,GO:0097367,GO:0098588,GO:0098805,GO:0098852,GO:0140096,GO:1901265,GO:1901363,GO:1901564	2.7.11.1	ko:K08856	Pkinase	Yes	IPR017441; IPR052239; IPR000719; IPR008271; IPR011009	PF00069	No	Not evaluated	No	No										0	No	No	Yes	ptg000002l	ptg000002l.region004	T1PKS	regulatory	No	Yes	No	I1RRU2	PHI:1248	FGSG_06832	Fusarium_graminearum	unaffected_pathogenicity	59.3	94.4	98.8	5.47e-161	459
g2355	g2355.t1	ptg000002l	2823491	2825219	+	541	14	Yes	Amidase	-	J	-	3.5.1.4	ko:K01426	Amidase	Yes	IPR036928; IPR023631; IPR000120	PF01425	No	Not evaluated	No	No										0	No	No	Yes	ptg000002l	ptg000002l.region004	T1PKS	biosynthetic-additional	No	No
g2356	g2356.t1	ptg000002l	2826610	2827704	-	364	4	Yes	beta-1,4-mannooligosaccharide phosphorylase	-	G	-	-	-	Glyco_hydro_130	Yes	IPR023296; IPR007184	PF04041	Yes	No	Yes	Yes	Apoplastic		0.672	346	3	2.4.1.-	GH130_3(63-360)	GH130_e66	GH130_3+642707	3	Yes	Yes	Yes	ptg000002l	ptg000002l.region004	T1PKS		No	No
g2357	g2357.t1	ptg000002l	2827968	2830136	-	722	4	Yes	Cell division control protein	-	L	GO:0005575,GO:0005622,GO:0005623,GO:0005737,GO:0005783,GO:0006139,GO:0006259,GO:0006281,GO:0006464,GO:0006497,GO:0006505,GO:0006506,GO:0006629,GO:0006643,GO:0006644,GO:0006650,GO:0006661,GO:0006664,GO:0006725,GO:0006793,GO:0006796,GO:0006807,GO:0006810,GO:0006888,GO:0006950,GO:0006974,GO:0008150,GO:0008152,GO:0008610,GO:0008654,GO:0009058,GO:0009059,GO:0009247,GO:0009987,GO:0012505,GO:0016020,GO:0016021,GO:0016192,GO:0019538,GO:0019637,GO:0031224,GO:0033554,GO:0034641,GO:0034645,GO:0036211,GO:0042157,GO:0042158,GO:0043170,GO:0043226,GO:0043227,GO:0043229,GO:0043231,GO:0043412,GO:0044237,GO:0044238,GO:0044249,GO:0044255,GO:0044260,GO:0044267,GO:0044424,GO:0044425,GO:0044444,GO:0044464,GO:0045017,GO:0046467,GO:0046474,GO:0046483,GO:0046486,GO:0046488,GO:0046907,GO:0048193,GO:0050896,GO:0051179,GO:0051234,GO:0051641,GO:0051649,GO:0051716,GO:0071704,GO:0090304,GO:0090407,GO:1901135,GO:1901137,GO:1901360,GO:1901564,GO:1901566,GO:1901576,GO:1903509	-	-	Metallophos	Yes	IPR029052; IPR033308		No	Not evaluated	No	No										0	No	No	Yes	ptg000002l	ptg000002l.region004	T1PKS		No	No
g2358	g2358.t1	ptg000002l	2830829	2831267	-	105	0	Yes	-	-	-	-	-	-	-	Yes			No	Not evaluated	No	No										0	No	No	Yes	ptg000002l	ptg000002l.region004	T1PKS		No	No
g2359	g2359.t1	ptg000002l	2831633	2832604	+	323	0	Yes	Beta-flanking protein	-	S	-	-	-	-	Yes	IPR056138	PF24845	No	Not evaluated	No	No										0	No	No	Yes	ptg000002l	ptg000002l.region004	T1PKS		No	No
g2360	g2360.t1	ptg000002l	2833297	2834775	+	492	0	Yes	Something about silencing, SAS, complex subunit 4	-	S	-	-	ko:K11402	SAS4	Yes	IPR038988; IPR029184	PF15460	No	Not evaluated	No	No										0	No	No	Yes	ptg000002l	ptg000002l.region004	T1PKS		No	No
g2361	g2361.t1	ptg000002l	2835257	2839729	+	1490	23	Yes	transcription initiation factor tfIID	taf2	K	GO:0000228,GO:0000428,GO:0000785,GO:0000790,GO:0000988,GO:0000989,GO:0001067,GO:0001076,GO:0001129,GO:0001132,GO:0003674,GO:0003676,GO:0003677,GO:0003682,GO:0005488,GO:0005575,GO:0005622,GO:0005623,GO:0005634,GO:0005654,GO:0005667,GO:0005669,GO:0005694,GO:0006139,GO:0006351,GO:0006352,GO:0006355,GO:0006357,GO:0006366,GO:0006367,GO:0006725,GO:0006807,GO:0008150,GO:0008152,GO:0009058,GO:0009059,GO:0009889,GO:0009891,GO:0009893,GO:0009987,GO:0010467,GO:0010468,GO:0010556,GO:0010557,GO:0010604,GO:0010628,GO:0016043,GO:0016070,GO:0016591,GO:0018130,GO:0019219,GO:0019222,GO:0019438,GO:0022607,GO:0030880,GO:0031323,GO:0031325,GO:0031326,GO:0031328,GO:0031974,GO:0031981,GO:0032774,GO:0032991,GO:0034622,GO:0034641,GO:0034645,GO:0034654,GO:0043170,GO:0043226,GO:0043227,GO:0043228,GO:0043229,GO:0043231,GO:0043232,GO:0043233,GO:0043565,GO:0043933,GO:0044085,GO:0044212,GO:0044237,GO:0044238,GO:0044249,GO:0044260,GO:0044271,GO:0044422,GO:0044424,GO:0044427,GO:0044428,GO:0044446,GO:0044451,GO:0044454,GO:0044464,GO:0044798,GO:0045893,GO:0045935,GO:0045944,GO:0046483,GO:0048518,GO:0048522,GO:0050789,GO:0050794,GO:0051123,GO:0051171,GO:0051173,GO:0051252,GO:0051254,GO:0055029,GO:0060255,GO:0061695,GO:0065003,GO:0065004,GO:0065007,GO:0070013,GO:0070897,GO:0071704,GO:0071824,GO:0071840,GO:0080090,GO:0090304,GO:0090575,GO:0097159,GO:0097659,GO:0140110,GO:1901360,GO:1901362,GO:1901363,GO:1901576,GO:1902494,GO:1902680,GO:1903506,GO:1903508,GO:1990234,GO:2000112,GO:2001141	-	ko:K03128	Peptidase_M1	Yes	IPR037813; IPR027268; IPR042097; IPR057345; IPR057991	PF25316; PF25577	No	Not evaluated	No	No										0	No	No	No						Yes	No	I1RYF6	PHI:1597	GzOB037	Fusarium_graminearum	unaffected_pathogenicity	37.4	78.5	77	2.97e-241	739
g2362	g2362.t1	ptg000002l	2839817	2842873	-	1018	8	Yes	Telomere length regulation protein	TEL2	S	GO:0000075,GO:0000076,GO:0000228,GO:0000278,GO:0000723,GO:0000781,GO:0000784,GO:0000785,GO:0000790,GO:0001932,GO:0001934,GO:0003674,GO:0003676,GO:0003677,GO:0005488,GO:0005575,GO:0005622,GO:0005623,GO:0005634,GO:0005694,GO:0006139,GO:0006259,GO:0006278,GO:0006325,GO:0006338,GO:0006725,GO:0006807,GO:0006996,GO:0007004,GO:0007049,GO:0007093,GO:0007154,GO:0007165,GO:0007346,GO:0008104,GO:0008150,GO:0008152,GO:0009058,GO:0009059,GO:0009893,GO:0009987,GO:0010389,GO:0010562,GO:0010564,GO:0010604,GO:0010833,GO:0010948,GO:0010972,GO:0016043,GO:0018130,GO:0019220,GO:0019222,GO:0019438,GO:0022402,GO:0023052,GO:0031323,GO:0031325,GO:0031399,GO:0031401,GO:0031570,GO:0031931,GO:0031932,GO:0031974,GO:0031981,GO:0032200,GO:0032268,GO:0032270,GO:0032991,GO:0033036,GO:0033314,GO:0033365,GO:0034502,GO:0034613,GO:0034641,GO:0034645,GO:0034654,GO:0035556,GO:0038201,GO:0042162,GO:0042325,GO:0042327,GO:0042592,GO:0043170,GO:0043226,GO:0043227,GO:0043228,GO:0043229,GO:0043231,GO:0043232,GO:0043233,GO:0043565,GO:0044237,GO:0044238,GO:0044249,GO:0044260,GO:0044271,GO:0044422,GO:0044424,GO:0044427,GO:0044428,GO:0044446,GO:0044454,GO:0044464,GO:0044774,GO:0044818,GO:0045786,GO:0045930,GO:0045937,GO:0046483,GO:0048518,GO:0048519,GO:0048522,GO:0048523,GO:0050789,GO:0050794,GO:0050896,GO:0051171,GO:0051173,GO:0051174,GO:0051179,GO:0051246,GO:0051247,GO:0051276,GO:0051641,GO:0051716,GO:0051726,GO:0060249,GO:0060255,GO:0065007,GO:0065008,GO:0070013,GO:0070209,GO:0070727,GO:0071704,GO:0071840,GO:0071897,GO:0072395,GO:0072401,GO:0072413,GO:0072437,GO:0072443,GO:0080090,GO:0090304,GO:0097159,GO:0098687,GO:1901360,GO:1901362,GO:1901363,GO:1901576,GO:1901987,GO:1901988,GO:1901990,GO:1901991,GO:1902403,GO:1902749,GO:1902750,GO:1903047	-	ko:K11137	Telomere_reg-2	Yes	IPR051970; IPR038528; IPR019337	PF10193	No	Not evaluated	No	No										0	No	No	No						No
g2363	g2363.t1	ptg000002l	2843049	2844353	+	434	11	Yes	E2_bind	uba3	O	GO:0003674,GO:0003824,GO:0005575,GO:0005622,GO:0005623,GO:0005737,GO:0006464,GO:0006807,GO:0008150,GO:0008152,GO:0008641,GO:0009987,GO:0016874,GO:0016877,GO:0019538,GO:0019781,GO:0032446,GO:0036211,GO:0043170,GO:0043412,GO:0044237,GO:0044238,GO:0044260,GO:0044267,GO:0044424,GO:0044464,GO:0045116,GO:0070647,GO:0071704,GO:1901564	6.2.1.45	ko:K10686	E2_bind,ThiF	Yes	IPR014929; IPR045886; IPR030468; IPR035985; IPR000594; IPR023318	PF08825; PF00899	No	Not evaluated	No	No										0	No	No	No						No
g2364	g2364.t1	ptg000002l	2844594	2847209	-	852	10	Yes	Vps53-like, N-terminal	VPS53	U	GO:0000938,GO:0005575,GO:0005622,GO:0005623,GO:0005737,GO:0005794,GO:0005829,GO:0006810,GO:0006886,GO:0006892,GO:0006896,GO:0007034,GO:0008104,GO:0008150,GO:0009987,GO:0012505,GO:0015031,GO:0015833,GO:0016192,GO:0016197,GO:0016482,GO:0019725,GO:0031410,GO:0031982,GO:0032991,GO:0033036,GO:0034613,GO:0042147,GO:0042592,GO:0042886,GO:0043226,GO:0043227,GO:0043229,GO:0043231,GO:0044422,GO:0044424,GO:0044431,GO:0044433,GO:0044444,GO:0044446,GO:0044464,GO:0045184,GO:0046907,GO:0048193,GO:0048878,GO:0051179,GO:0051234,GO:0051641,GO:0051649,GO:0055082,GO:0055088,GO:0065007,GO:0065008,GO:0070727,GO:0071702,GO:0071705,GO:0090156,GO:0097708,GO:0099023	-	ko:K20299	VPS53_C,Vps53_N	Yes	IPR038260; IPR039766; IPR007234; IPR031745	PF04100; PF16854	No	Not evaluated	No	No						N	N	N	GH18	1	No	No	No						No
g2365	g2365.t1	ptg000002l	2847641	2849416	-	591	6	Yes	integral membrane protein	-	S	-	-	-	RGS	Yes	IPR036305		No	Not evaluated	No	No										0	No	No	No						Yes	No	A0A098DMJ4	PHI:5801	Fgsg04628	Fusarium_graminearum	unaffected_pathogenicity	30.1	96.3	95.1	9.48e-61	210
g2366	g2366.t1	ptg000002l	2850528	2851328	-	266	15	Yes	Zinc finger C-x8-C-x5-C-x3-H type (and similar)	YTH1	A	GO:0003674,GO:0003676,GO:0003723,GO:0003824,GO:0004518,GO:0004519,GO:0004521,GO:0004540,GO:0005488,GO:0005575,GO:0005622,GO:0005623,GO:0005634,GO:0005654,GO:0005737,GO:0005829,GO:0005847,GO:0005849,GO:0006139,GO:0006378,GO:0006379,GO:0006396,GO:0006397,GO:0006725,GO:0006807,GO:0008150,GO:0008152,GO:0009987,GO:0010467,GO:0016070,GO:0016071,GO:0016787,GO:0016788,GO:0031123,GO:0031124,GO:0031974,GO:0031981,GO:0032991,GO:0034641,GO:0042221,GO:0042493,GO:0043170,GO:0043226,GO:0043227,GO:0043229,GO:0043231,GO:0043233,GO:0043631,GO:0044237,GO:0044238,GO:0044422,GO:0044424,GO:0044428,GO:0044444,GO:0044446,GO:0044451,GO:0044464,GO:0046483,GO:0050896,GO:0070013,GO:0071704,GO:0090304,GO:0090305,GO:0090501,GO:0090502,GO:0097159,GO:0098787,GO:0098789,GO:0140098,GO:1901360,GO:1901363	-	ko:K14404	zf-CCCH,zf-CCHC	Yes	IPR000571; IPR036855; IPR045348	PF00642	No	Not evaluated	No	No										0	No	No	No						No
g2367	g2367.t1	ptg000002l	2851949	2854201	+	750	9	Yes	DUF1771	-	L	-	-	-	DUF1771,Smr,zf-CCCH,zf-CCCH_2	Yes	IPR013899; IPR059476; IPR000571; IPR036855; IPR036063; IPR002625; IPR045124	PF28536; PF14608; PF08590	No	Not evaluated	No	No										0	No	No	No						No
g2368	g2368.t1	ptg000002l	2854294	2854683	-	129	1	Yes	-	-	-	-	-	-	-	Yes	IPR055481	PF23155	No	Not evaluated	No	No										0	No	No	No						No
g2369	g2369.t1	ptg000002l	2857457	2858896	-	479	2	Yes	FAD dependent oxidoreductase	-	S	-	-	-	DAO	Yes	IPR006076; IPR036188	PF01266	No	Not evaluated	No	No										0	No	No	No						No
g2370	g2370.t1	ptg000002l	2857457	2858942	-	475	2	Yes	FAD dependent oxidoreductase	-	S	-	-	-	DAO	Yes	IPR006076; IPR036188	PF01266	No	Not evaluated	No	No										0	No	No	No						No
g2371	g2371.t1	ptg000002l	2859392	2860807	+	452	2	Yes	Peroxin 13, N-terminal region	PEX13	U	GO:0003674,GO:0005488,GO:0005515,GO:0005575,GO:0005622,GO:0005623,GO:0005737,GO:0005777,GO:0005778,GO:0006605,GO:0006625,GO:0006810,GO:0006886,GO:0006996,GO:0007031,GO:0008104,GO:0008150,GO:0009987,GO:0015031,GO:0015833,GO:0015919,GO:0016020,GO:0016043,GO:0016558,GO:0016560,GO:0017038,GO:0030674,GO:0031090,GO:0031903,GO:0032991,GO:0033036,GO:0033365,GO:0034613,GO:0042579,GO:0042886,GO:0043226,GO:0043227,GO:0043229,GO:0043231,GO:0043574,GO:0044422,GO:0044424,GO:0044438,GO:0044439,GO:0044444,GO:0044446,GO:0044464,GO:0044743,GO:0045184,GO:0046907,GO:0051179,GO:0051234,GO:0051641,GO:0051649,GO:0055085,GO:0060090,GO:0065002,GO:0070727,GO:0071702,GO:0071705,GO:0071806,GO:0071840,GO:0072594,GO:0072662,GO:0072663,GO:0098588,GO:0098805,GO:1990351,GO:1990415,GO:1990429	-	ko:K13344	Peroxin-13_N,SH3_1,SH3_2,SH3_9	Yes	IPR001452; IPR007223; IPR035463; IPR036028	PF04088; PF07653	No	Not evaluated	No	No										0	No	No	No						Yes	Yes	W7LM43	PHI:124775	Pex13_(FVEG_00529)	Fusarium_verticillioides	reduced_virulence	51.9	98.5	99.5	3.33e-118	350
g2372	g2372.t1	ptg000002l	2861360	2861819	+	137	0	Yes	Dpy-30 motif	-	S	-	-	ko:K14968	Dpy-30	Yes	IPR007858; IPR049629	PF05186	No	Not evaluated	No	No										0	No	No	No						No
g2373	g2373.t1	ptg000002l	2862816	2863309	+	145	2	No								Yes			No	Not evaluated	No	No										0	No	No	No						No
g2374	g2374.t1	ptg000002l	2863788	2865737	+	629	3	Yes	C-terminal domain of vertebrate Tap protein	MEX67	A	GO:0000054,GO:0000055,GO:0000056,GO:0003674,GO:0003676,GO:0003723,GO:0003729,GO:0005488,GO:0005515,GO:0005575,GO:0005622,GO:0005623,GO:0005634,GO:0005635,GO:0005643,GO:0005654,GO:0005730,GO:0005737,GO:0006403,GO:0006405,GO:0006406,GO:0006611,GO:0006810,GO:0006886,GO:0006913,GO:0008104,GO:0008150,GO:0008152,GO:0010467,GO:0012505,GO:0015031,GO:0015833,GO:0015931,GO:0016020,GO:0016021,GO:0016973,GO:0022613,GO:0030684,GO:0030687,GO:0031224,GO:0031503,GO:0031967,GO:0031974,GO:0031975,GO:0031981,GO:0032991,GO:0033036,GO:0033750,GO:0034613,GO:0042254,GO:0042272,GO:0042886,GO:0043170,GO:0043226,GO:0043227,GO:0043228,GO:0043229,GO:0043231,GO:0043232,GO:0043233,GO:0044085,GO:0044422,GO:0044424,GO:0044425,GO:0044428,GO:0044446,GO:0044451,GO:0044464,GO:0045184,GO:0046907,GO:0050657,GO:0050658,GO:0051028,GO:0051168,GO:0051169,GO:0051179,GO:0051234,GO:0051236,GO:0051640,GO:0051641,GO:0051649,GO:0051656,GO:0070013,GO:0070727,GO:0071166,GO:0071426,GO:0071427,GO:0071428,GO:0071702,GO:0071704,GO:0071705,GO:0071840,GO:0097159,GO:1901363,GO:1990904	-	ko:K14284	LRR_9,NTF2,TAP_C	Yes	IPR009060; IPR005637; IPR030217; IPR001611; IPR002075; IPR018222; IPR057125; IPR032675; IPR032710	PF22602; PF24048; PF03943	No	Not evaluated	No	No										0	No	No	No						No
g2375	g2375.t1	ptg000002l	2868907	2870247	-	446	10	Yes	Glycine-rich protein domain (DUF2403)	TOS1	S	GO:0000271,GO:0000322,GO:0000323,GO:0000324,GO:0003674,GO:0003824,GO:0003843,GO:0005575,GO:0005618,GO:0005622,GO:0005623,GO:0005737,GO:0005773,GO:0005975,GO:0005976,GO:0006073,GO:0006074,GO:0006075,GO:0008150,GO:0008152,GO:0008194,GO:0009058,GO:0009059,GO:0009250,GO:0009272,GO:0009277,GO:0009987,GO:0010383,GO:0016051,GO:0016740,GO:0016757,GO:0016758,GO:0030312,GO:0033692,GO:0034406,GO:0034407,GO:0034410,GO:0034411,GO:0034637,GO:0034645,GO:0035251,GO:0042546,GO:0043170,GO:0043226,GO:0043227,GO:0043229,GO:0043231,GO:0044036,GO:0044038,GO:0044042,GO:0044085,GO:0044237,GO:0044238,GO:0044249,GO:0044260,GO:0044262,GO:0044264,GO:0044424,GO:0044444,GO:0044464,GO:0046527,GO:0051273,GO:0051274,GO:0051278,GO:0070589,GO:0070592,GO:0070879,GO:0070880,GO:0071554,GO:0071704,GO:0071840,GO:0071852,GO:0071944,GO:0071966,GO:0071969,GO:0071970,GO:1901576	-	-	DUF2401,DUF2403	Yes	IPR018805; IPR018807	PF10287; PF10290	Yes	No	Yes	No										0	No	No	No						No
g2376	g2376.t1	ptg000002l	2871421	2872629	-	402	2	Yes	SNARE associated Golgi protein	TVP38	S	GO:0000022,GO:0000070,GO:0000139,GO:0000226,GO:0000278,GO:0000280,GO:0000819,GO:0005575,GO:0005622,GO:0005623,GO:0005737,GO:0005794,GO:0006810,GO:0006996,GO:0007010,GO:0007017,GO:0007049,GO:0007051,GO:0007052,GO:0007059,GO:0008150,GO:0009987,GO:0012505,GO:0016020,GO:0016021,GO:0016043,GO:0016192,GO:0022402,GO:0030173,GO:0031090,GO:0031224,GO:0031228,GO:0031300,GO:0031301,GO:0031984,GO:0043226,GO:0043227,GO:0043229,GO:0043231,GO:0044422,GO:0044424,GO:0044425,GO:0044431,GO:0044444,GO:0044446,GO:0044464,GO:0048285,GO:0051179,GO:0051231,GO:0051234,GO:0051276,GO:0071840,GO:0098588,GO:0098791,GO:0098813,GO:0140014,GO:1902850,GO:1903047	-	-	SNARE_assoc	Yes	IPR032816; IPR051076	PF09335	No	Not evaluated	No	No										0	No	No	No						No
g2377	g2377.t1	ptg000002l	2873024	2877178	-	1384	5	Yes	Motif C-terminal to PAS motifs (likely to contribute to PAS structural domain)	-	T	-	-	-	HATPase_c,HisKA,PAS_3,PAS_4,PAS_8,PAS_9,Response_reg	Yes	IPR005467; IPR000014; IPR001789; IPR003594; IPR004358; IPR000700; IPR036890; IPR011006; IPR035965; IPR013655; IPR036097; IPR003661; IPR001610	PF02518; PF00072; PF08447; PF00512	No	Not evaluated	No	No										0	No	No	No						No
g2378	g2378.t1	ptg000002l	2877718	2878939	+	386	5	Yes	Adenosine/AMP deaminase	-	F	-	3.5.4.4	ko:K01488	A_deaminase	Yes	IPR006330; IPR032466; IPR001365	PF00962	No	Not evaluated	No	No										0	No	No	No						No
g2379	g2379.t1	ptg000002l	2882007	2882863	-	164	0	Yes	ATP synthase, Delta/Epsilon chain, beta-sandwich domain	ATP16	C	GO:0000275,GO:0005575,GO:0005622,GO:0005623,GO:0005737,GO:0005739,GO:0005740,GO:0005743,GO:0005753,GO:0005756,GO:0006091,GO:0006119,GO:0006139,GO:0006163,GO:0006164,GO:0006725,GO:0006753,GO:0006754,GO:0006793,GO:0006796,GO:0006807,GO:0006810,GO:0006811,GO:0006812,GO:0006839,GO:0008150,GO:0008152,GO:0009058,GO:0009117,GO:0009123,GO:0009124,GO:0009126,GO:0009127,GO:0009141,GO:0009142,GO:0009144,GO:0009145,GO:0009150,GO:0009152,GO:0009156,GO:0009161,GO:0009165,GO:0009167,GO:0009168,GO:0009199,GO:0009201,GO:0009205,GO:0009206,GO:0009259,GO:0009260,GO:0009987,GO:0015672,GO:0015985,GO:0015986,GO:0016020,GO:0016021,GO:0016310,GO:0016469,GO:0017144,GO:0018130,GO:0019438,GO:0019637,GO:0019693,GO:0019866,GO:0031090,GO:0031224,GO:0031966,GO:0031967,GO:0031975,GO:0032991,GO:0033178,GO:0034220,GO:0034641,GO:0034654,GO:0042776,GO:0043226,GO:0043227,GO:0043229,GO:0043231,GO:0044237,GO:0044238,GO:0044249,GO:0044271,GO:0044281,GO:0044422,GO:0044424,GO:0044425,GO:0044429,GO:0044444,GO:0044446,GO:0044455,GO:0044464,GO:0045259,GO:0045261,GO:0045269,GO:0046034,GO:0046390,GO:0046483,GO:0046907,GO:0051179,GO:0051234,GO:0051641,GO:0051649,GO:0055085,GO:0055086,GO:0071704,GO:0072521,GO:0072522,GO:0090407,GO:0098655,GO:0098660,GO:0098662,GO:0098796,GO:0098798,GO:0098800,GO:1901135,GO:1901137,GO:1901293,GO:1901360,GO:1901362,GO:1901564,GO:1901566,GO:1901576,GO:1902600,GO:1990542	-	ko:K02134	ATP-synt_DE_N	Yes	IPR036771; IPR001469; IPR048938; IPR020546	PF21334; PF02823	No	Not evaluated	No	No										0	No	No	No						Yes	Yes	A0A1D8PUD2	PHI:11818	Atp16	Candida_albicans	reduced_virulence	51.8	83.6	87	8.92e-43	138
g2380	g2380.t1	ptg000002l	2883163	2885904	-	913	1	Yes	Eukaryotic cytochrome b561	-	U	-	-	-	Cytochrom_B561	Yes	IPR006593	PF03188	No	Not evaluated	No	No										0	No	No	No						No
g2381	g2381.t1	ptg000002l	2886574	2889741	-	1055	1	Yes	biological adhesion	-	S	-	-	-	-	Yes			No	Not evaluated	No	No										0	No	No	No						No
g2382	g2382.t1	ptg000002l	2892209	2893619	+	451	4	Yes	-	-	-	-	-	-	-	Yes			No	Not evaluated	No	No										0	No	No	No						No
g2383	g2383.t1	ptg000002l	2893768	2894818	-	302	3	Yes	oxidoreductase activity	-	CH	-	-	-	NAD_binding_1,NAD_binding_6	Yes	IPR017927; IPR039261; IPR013121; IPR052128; IPR017938	PF08030	No	Not evaluated	No	No										0	No	No	No						No
g2384	g2384.t1	ptg000002l	2895411	2898301	+	946	10	Yes	-	-	-	-	-	-	-	Yes			No	Not evaluated	No	No										0	No	No	No						No
g2385	g2385.t1	ptg000002l	2898431	2900960	-	825	7	Yes	Patatin-like phospholipase domain-containing protein	-	I	GO:0003674,GO:0003824,GO:0004806,GO:0005575,GO:0005622,GO:0005623,GO:0005811,GO:0006629,GO:0006638,GO:0006639,GO:0006641,GO:0006642,GO:0008150,GO:0008152,GO:0009636,GO:0009987,GO:0016298,GO:0016787,GO:0016788,GO:0042221,GO:0043226,GO:0043228,GO:0043229,GO:0043232,GO:0044237,GO:0044238,GO:0044255,GO:0044424,GO:0044464,GO:0046486,GO:0050896,GO:0051716,GO:0052689,GO:0070887,GO:0071704,GO:0097237,GO:0098754,GO:1990748	-	-	DUF3336,Patatin	Yes	IPR002641; IPR016035; IPR021771; IPR050301	PF01734; PF11815	No	Not evaluated	No	No										0	No	No	No						No
g2386	g2386.t1	ptg000002l	2901367	2902745	+	442	4	Yes	Required for the formation of a threonylcarbamoyl group on adenosine at position 37 (t(6)A37) in mitochondrial tRNAs that read codons beginning with adenine. Probably involved in the transfer of the threonylcarbamoyl moiety of threonylcarbamoyl-AMP (TC-AMP) to the N6 group of A37. Involved in mitochondrial genome maintenance	QRI7	H	GO:0000408,GO:0000959,GO:0000963,GO:0002949,GO:0003674,GO:0003824,GO:0004175,GO:0004252,GO:0005488,GO:0005575,GO:0005622,GO:0005623,GO:0005737,GO:0005739,GO:0006139,GO:0006396,GO:0006399,GO:0006400,GO:0006508,GO:0006725,GO:0006807,GO:0008033,GO:0008150,GO:0008152,GO:0008233,GO:0008236,GO:0008270,GO:0009451,GO:0009987,GO:0010467,GO:0016070,GO:0016787,GO:0017171,GO:0019538,GO:0032991,GO:0034470,GO:0034641,GO:0034660,GO:0043167,GO:0043169,GO:0043170,GO:0043226,GO:0043227,GO:0043229,GO:0043231,GO:0043412,GO:0044237,GO:0044238,GO:0044424,GO:0044444,GO:0044464,GO:0046483,GO:0046872,GO:0046914,GO:0070011,GO:0070525,GO:0070900,GO:0071704,GO:0072670,GO:0090304,GO:0090646,GO:0140053,GO:0140096,GO:1900864,GO:1901360,GO:1901564	2.3.1.234	ko:K01409	Peptidase_M22	Yes	IPR000905; IPR017860; IPR022450; IPR017861; IPR043129	PF00814	No	Not evaluated	No	No										0	No	No	No						No
g2387	g2387.t1	ptg000002l	2902823	2903761	-	312	0	Yes	Domain of unknown function (DUF1932)	-	S	-	-	-	DUF1932,F420_oxidored,NAD_binding_2	Yes	IPR013328; IPR015814; IPR008927; IPR006115; IPR036291	PF09130; PF03446	No	Not evaluated	No	No										0	No	No	No						No
g2388	g2388.t1	ptg000002l	2903935	2905152	-	405	6	Yes	tRNA methyltransferase complex GCD14 subunit	-	J	-	-	-	GCD14	Yes	IPR029063; IPR014816		No	Not evaluated	No	No										0	No	No	No						No
g2389	g2389.t1	ptg000002l	2905479	2907210	+	558	9	Yes	Calcineurin-like phosphoesterase	-	S	GO:0000322,GO:0000323,GO:0000324,GO:0003674,GO:0003824,GO:0004721,GO:0005575,GO:0005622,GO:0005623,GO:0005737,GO:0005773,GO:0006464,GO:0006470,GO:0006793,GO:0006796,GO:0006807,GO:0006950,GO:0006986,GO:0007089,GO:0007154,GO:0007165,GO:0007346,GO:0008150,GO:0008152,GO:0009966,GO:0009968,GO:0009987,GO:0010033,GO:0010564,GO:0010646,GO:0010648,GO:0016311,GO:0016787,GO:0016788,GO:0016791,GO:0019538,GO:0023051,GO:0023052,GO:0023057,GO:0030968,GO:0033554,GO:0034620,GO:0034976,GO:0035966,GO:0035967,GO:0036211,GO:0042221,GO:0042578,GO:0043170,GO:0043226,GO:0043227,GO:0043229,GO:0043231,GO:0043412,GO:0044237,GO:0044238,GO:0044260,GO:0044267,GO:0044424,GO:0044444,GO:0044464,GO:0045787,GO:0045931,GO:0048518,GO:0048519,GO:0048522,GO:0048523,GO:0048583,GO:0048585,GO:0050789,GO:0050794,GO:0050896,GO:0051716,GO:0051726,GO:0065007,GO:0070887,GO:0071310,GO:0071704,GO:0080134,GO:0080135,GO:0090068,GO:0140096,GO:1900087,GO:1900101,GO:1900102,GO:1901564,GO:1901987,GO:1901989,GO:1901990,GO:1901992,GO:1902806,GO:1902808,GO:1903573,GO:1905897,GO:2000045	-	-	Metallophos	Yes	IPR029052; IPR004843	PF00149	No	Not evaluated	No	No										0	No	No	No						No
g2390	g2390.t1	ptg000002l	2907571	2910680	-	884	7	Yes	Motif C-terminal to PAS motifs (likely to contribute to PAS structural domain)	-	T	-	-	-	PAS_9	Yes	IPR000014; IPR035965; IPR000700	PF13426	No	Not evaluated	No	No										0	No	No	No						No
g2391	g2391.t1	ptg000002l	2912289	2913256	-	285	3	Yes	Repeated motif present between transmembrane helices in cystinosin, yeast ERS1p, mannose-P-dolichol utilization defect 1, and other hypothetical proteins.	-	E	-	-	ko:K12386	PQ-loop	Yes	IPR006603; IPR005282	PF04193	No	Not evaluated	No	No										0	No	No	No						No
g2392	g2392.t1	ptg000002l	2913725	2917150	+	1141	19	Yes	PHD-finger	-	S	GO:0000123,GO:0003674,GO:0003824,GO:0005488,GO:0005515,GO:0005575,GO:0005622,GO:0005623,GO:0005634,GO:0005654,GO:0005737,GO:0006325,GO:0006464,GO:0006473,GO:0006475,GO:0006807,GO:0006996,GO:0008150,GO:0008152,GO:0008270,GO:0009987,GO:0016043,GO:0016569,GO:0016570,GO:0016573,GO:0016740,GO:0018193,GO:0018205,GO:0018393,GO:0018394,GO:0019538,GO:0019787,GO:0031248,GO:0031974,GO:0031981,GO:0032991,GO:0033100,GO:0035064,GO:0036211,GO:0036409,GO:0036410,GO:0042393,GO:0043167,GO:0043169,GO:0043170,GO:0043226,GO:0043227,GO:0043229,GO:0043231,GO:0043233,GO:0043412,GO:0043543,GO:0044237,GO:0044238,GO:0044260,GO:0044267,GO:0044422,GO:0044424,GO:0044428,GO:0044446,GO:0044451,GO:0044464,GO:0046872,GO:0046914,GO:0051276,GO:0061659,GO:0070013,GO:0070647,GO:0070775,GO:0071704,GO:0071840,GO:0140030,GO:0140034,GO:0140096,GO:1901564,GO:1902493,GO:1902494,GO:1990234,GO:1990467,GO:1990468	-	ko:K11380	Bromodomain,EPL1,PHD_2,PWWP,zf-HC5HC2H_2	Yes	IPR019786; IPR013083; IPR019787; IPR034732; IPR050701; IPR019542; IPR001965; IPR011011	PF13832; PF10513; PF13831	No	Not evaluated	No	No										0	No	No	No						Yes	Yes	X5FD66	PHI:4525	PFP1	Rhynchosporium_commune	reduced_virulence	42.6	94	93.6	9.17e-256	756
g2393	g2393.t1	ptg000002l	2918958	2920724	-	588	18	Yes	GAL4-like Zn(II)2Cys6 (or C6 zinc) binuclear cluster DNA-binding domain	-	B	-	-	-	Fungal_trans,Zn_clus	Yes	IPR001138; IPR036864; IPR050797; IPR007219	PF00172; PF04082	No	Not evaluated	No	No										0	No	No	No						Yes	Yes	F9WY41	PHI:10740	107320	Zymoseptoria_tritici	reduced_virulence	73	85.1	82.1	4.07e-273	758
g2394	g2394.t1	ptg000002l	2922089	2923553	-	470	2	Yes	Cation efflux family	MMT2	P	GO:0000041,GO:0003674,GO:0005215,GO:0005381,GO:0005575,GO:0005622,GO:0005623,GO:0005737,GO:0005739,GO:0006810,GO:0006811,GO:0006812,GO:0006826,GO:0006839,GO:0006873,GO:0006875,GO:0006879,GO:0008150,GO:0008324,GO:0009987,GO:0015075,GO:0015318,GO:0016020,GO:0016021,GO:0019725,GO:0022857,GO:0022890,GO:0030001,GO:0030003,GO:0031224,GO:0034220,GO:0034755,GO:0042592,GO:0043226,GO:0043227,GO:0043229,GO:0043231,GO:0044424,GO:0044425,GO:0044444,GO:0044464,GO:0046873,GO:0046915,GO:0046916,GO:0048250,GO:0048878,GO:0050801,GO:0051179,GO:0051234,GO:0055065,GO:0055072,GO:0055076,GO:0055080,GO:0055082,GO:0055085,GO:0065007,GO:0065008,GO:0097286,GO:0098655,GO:0098660,GO:0098662,GO:0098771,GO:1990542	-	-	Cation_efflux,ZT_dimer	Yes	IPR050291; IPR027469; IPR036837; IPR058533; IPR002524	PF01545	No	Not evaluated	No	No										0	No	No	No						No
g2395	g2395.t1	ptg000002l	2925531	2925917	-	128	7	Yes	zinc finger	-	S	-	-	-	-	Yes			No	Not evaluated	No	No										0	No	No	No						No
g2396	g2396.t1	ptg000002l	2928140	2929189	+	349	0	No								Yes			No	Not evaluated	No	No										0	No	No	No						No
g2397	g2397.t1	ptg000002l	2932543	2934066	+	469	1	Yes	response to estrogen	-	S	-	-	-	-	Yes			No	Not evaluated	No	No										0	No	No	No						No
g2398	g2398.t1	ptg000002l	2934193	2935329	-	378	5	Yes	Sir2 family	-	BK	-	-	-	SIR2	Yes	IPR026591; IPR003000; IPR026590; IPR050134; IPR029035	PF02146	No	Not evaluated	No	No										0	No	No	No						No
g2399	g2399.t1	ptg000002l	2936435	2938080	+	531	9	Yes	-	-	-	-	-	-	-	Yes			No	Not evaluated	No	No										0	No	No	No						No
g2400	g2400.t1	ptg000002l	2939111	2939976	+	250	7	Yes	-	-	-	-	-	-	-	Yes			No	Not evaluated	No	No										0	No	No	No						No
g2401	g2401.t1	ptg000002l	2940182	2940904	-	240	2	Yes	Enoyl-(Acyl carrier protein) reductase	-	Q	-	-	-	adh_short	Yes	IPR036291; IPR052184; IPR002347	PF00106	No	Not evaluated	No	No										0	No	No	No						No
g2402	g2402.t1	ptg000002l	2941390	2942778	+	445	4	Yes	nuclear-transcribed mRNA catabolic process, nonsense-mediated decay	-	S	-	-	-	PIN_4	Yes			No	Not evaluated	No	No										0	No	No	No						No
g2403	g2403.t1	ptg000002l	2943245	2943838	-	197	1	No								Yes			No	Not evaluated	No	No										0	No	No	No						No
g2404	g2404.t1	ptg000002l	2944505	2946188	+	542	2	Yes	-	-	-	-	-	-	-	Yes			No	Not evaluated	No	No										0	No	No	No						No
g2405	g2405.t1	ptg000002l	2947512	2947850	-	112	2	Yes	Thioredoxin	-	O	-	-	ko:K03671	Thioredoxin	Yes	IPR036249; IPR013766	PF00085	No	Not evaluated	No	No										0	No	No	No						Yes	Yes	A7ET79	PHI:11806	SsTrx1	Sclerotinia_sclerotiorum	reduced_virulence	43	88.5	68.5	1.13e-23	87.4
g2406	g2406.t1	ptg000002l	2948254	2948607	-	117	2	Yes	Thioredoxin	-	O	-	-	ko:K03671	Thioredoxin	Yes	IPR036249		No	Not evaluated	No	No										0	No	No	No						No
g2407	g2407.t1	ptg000002l	2949586	2951411	+	590	7	Yes	FGGY family of carbohydrate kinases, N-terminal domain	xkiA	G	GO:0003674,GO:0003824,GO:0004856,GO:0005575,GO:0005622,GO:0005623,GO:0005737,GO:0005975,GO:0005996,GO:0005997,GO:0005998,GO:0006793,GO:0006796,GO:0008150,GO:0008152,GO:0009056,GO:0009987,GO:0016052,GO:0016301,GO:0016310,GO:0016740,GO:0016772,GO:0016773,GO:0019200,GO:0019321,GO:0019323,GO:0044237,GO:0044238,GO:0044262,GO:0044281,GO:0044282,GO:0044424,GO:0044464,GO:0046365,GO:0046835,GO:0071704,GO:1901575	2.7.1.17	ko:K00854	FGGY_C,FGGY_N	Yes	IPR018485; IPR043129; IPR042024	PF02782	No	Not evaluated	No	No										0	No	No	No						No
g2408	g2408.t1	ptg000002l	2951476	2954214	-	912	6	Yes	Domain in DAP-5, eIF4G, MA-3 and other proteins.	CWC22	S	GO:0000375,GO:0000377,GO:0000398,GO:0003674,GO:0003676,GO:0003723,GO:0005488,GO:0005575,GO:0005622,GO:0005623,GO:0005634,GO:0005681,GO:0005684,GO:0006139,GO:0006396,GO:0006397,GO:0006725,GO:0006807,GO:0008150,GO:0008152,GO:0008380,GO:0009987,GO:0010467,GO:0016070,GO:0016071,GO:0032991,GO:0034641,GO:0043170,GO:0043226,GO:0043227,GO:0043229,GO:0043231,GO:0044237,GO:0044238,GO:0044422,GO:0044424,GO:0044428,GO:0044446,GO:0044464,GO:0045292,GO:0046483,GO:0071006,GO:0071012,GO:0071013,GO:0071704,GO:0090304,GO:0097159,GO:1901360,GO:1901363,GO:1902494,GO:1990904	-	ko:K13100	MA3,MIF4G	Yes	IPR003890; IPR003891; IPR050781; IPR016024	PF02854; PF02847	No	Not evaluated	No	No										0	No	No	No						Yes	No	I1RST1	PHI:1491	GzHMG023	Fusarium_graminearum	lethal	74.3	61	64.3	8.04e-272	776
g2409	g2409.t1	ptg000002l	2954396	2954956	+	186	2	Yes	Uncharacterized conserved protein (DUF2196)	-	S	-	-	-	DUF2196	Yes	IPR019240	PF09962	No	Not evaluated	No	No										0	No	No	No						No
g2410	g2410.t1	ptg000002l	2955497	2957324	-	561	5	Yes	Component of the FACT complex, a general chromatin factor that acts to reorganize nucleosomes. The FACT complex is involved in multiple processes that require DNA as a template such as mRNA elongation, DNA replication and DNA repair. During transcription elongation the FACT complex acts as a histone chaperone that both destabilizes and restores nucleosomal structure. It facilitates the passage of RNA polymerase II and transcription by promoting the dissociation of one histone H2A-H2B dimer from the nucleosome, then subsequently promotes the reestablishment of the nucleosome following the passage of RNA polymerase II	POB3	B	GO:0000228,GO:0000785,GO:0000790,GO:0003674,GO:0003676,GO:0003677,GO:0005488,GO:0005575,GO:0005622,GO:0005623,GO:0005634,GO:0005654,GO:0005657,GO:0005694,GO:0006139,GO:0006259,GO:0006260,GO:0006261,GO:0006323,GO:0006325,GO:0006333,GO:0006334,GO:0006338,GO:0006342,GO:0006355,GO:0006357,GO:0006725,GO:0006807,GO:0006950,GO:0006996,GO:0007154,GO:0008023,GO:0008104,GO:0008150,GO:0008152,GO:0009058,GO:0009059,GO:0009267,GO:0009605,GO:0009607,GO:0009889,GO:0009890,GO:0009891,GO:0009892,GO:0009893,GO:0009987,GO:0009991,GO:0010468,GO:0010556,GO:0010557,GO:0010558,GO:0010604,GO:0010605,GO:0010628,GO:0010629,GO:0016043,GO:0016458,GO:0019219,GO:0019222,GO:0022607,GO:0030447,GO:0030466,GO:0030702,GO:0031298,GO:0031323,GO:0031324,GO:0031325,GO:0031326,GO:0031327,GO:0031328,GO:0031334,GO:0031497,GO:0031667,GO:0031668,GO:0031669,GO:0031974,GO:0031981,GO:0032991,GO:0033036,GO:0033554,GO:0034613,GO:0034622,GO:0034641,GO:0034645,GO:0034724,GO:0034728,GO:0035101,GO:0036170,GO:0036180,GO:0040007,GO:0040029,GO:0042594,GO:0043044,GO:0043170,GO:0043226,GO:0043227,GO:0043228,GO:0043229,GO:0043231,GO:0043232,GO:0043233,GO:0043254,GO:0043486,GO:0043596,GO:0043933,GO:0044085,GO:0044087,GO:0044089,GO:0044182,GO:0044237,GO:0044238,GO:0044249,GO:0044260,GO:0044422,GO:0044424,GO:0044427,GO:0044428,GO:0044446,GO:0044451,GO:0044454,GO:0044464,GO:0045814,GO:0045892,GO:0045893,GO:0045898,GO:0045899,GO:0045934,GO:0045935,GO:0045944,GO:0046483,GO:0048518,GO:0048519,GO:0048522,GO:0048523,GO:0050789,GO:0050794,GO:0050896,GO:0051128,GO:0051130,GO:0051171,GO:0051172,GO:0051173,GO:0051179,GO:0051252,GO:0051253,GO:0051254,GO:0051276,GO:0051641,GO:0051716,GO:0060255,GO:0060260,GO:0060261,GO:0065003,GO:0065004,GO:0065007,GO:0070013,GO:0070727,GO:0071103,GO:0071496,GO:0071704,GO:0071824,GO:0071840,GO:0080090,GO:0090304,GO:0097159,GO:1901360,GO:1901363,GO:1901576,GO:1902679,GO:1902680,GO:1903506,GO:1903507,GO:1903508,GO:1990141,GO:2000112,GO:2000113,GO:2000142,GO:2000144,GO:2001141	-	ko:K09272	POB3_N,Rtt106,SSrecog	Yes	IPR048993; IPR013719; IPR000969; IPR024954; IPR035417; IPR011993; IPR038167; IPR050454	PF21103; PF03531; PF17292; PF08512	No	Not evaluated	No	No										0	No	No	No						No
g2411	g2411.t1	ptg000002l	2958172	2959807	+	461	5	Yes	Major Facilitator Superfamily	-	G	-	-	-	MFS_1	Yes	IPR050327; IPR036259; IPR020846; IPR011701	PF07690	No	Not evaluated	No	No										0	No	No	No						Yes	Yes	G4NIB5	PHI:812	MGG_10702	Magnaporthe_oryzae	reduced_virulence	43.3	86.6	87.4	1.55e-110	333
g2412	g2412.t1	ptg000002l	2966511	2968635	+	598	11	Yes	zinc finger	-	S	-	-	-	-	Yes	IPR013087; IPR059548; IPR036236	PF28332	No	Not evaluated	No	No										0	No	No	No						Yes	No	I1RE06	PHI:1356	GzC2H016	Fusarium_graminearum	unaffected_pathogenicity	43	99.3	94.8	4.07e-131	396
g2413	g2413.t1	ptg000002l	2969705	2970829	-	374	3	No								No			No	Not evaluated	No	No										0	No	No	No						No
g2414	g2414.t1	ptg000002l	2976766	2977935	-	389	8	Yes	Protein of unknown function (DUF3431)	-	S	-	-	-	DUF3431	Yes	IPR021838	PF11913	No	Not evaluated	No	No										0	No	No	No						No
g2415	g2415.t1	ptg000002l	2979031	2980111	-	292	1	Yes	RNA recognition motif. (a.k.a. RRM, RBD, or RNP domain)	-	A	-	-	-	RRM_1	Yes	IPR052462; IPR035979; IPR000504; IPR012677	PF00076	No	Not evaluated	No	No										0	No	No	No						No
g2416	g2416.t1	ptg000002l	2980433	2986438	-	2001	30	Yes	Peptidase family C50	ESP1	D	GO:0000003,GO:0000070,GO:0000278,GO:0000280,GO:0000819,GO:0003674,GO:0003824,GO:0004175,GO:0004197,GO:0005575,GO:0005622,GO:0005623,GO:0005634,GO:0005737,GO:0005739,GO:0005815,GO:0005816,GO:0005819,GO:0005856,GO:0006508,GO:0006807,GO:0006915,GO:0006950,GO:0006974,GO:0006996,GO:0007049,GO:0007059,GO:0007088,GO:0007096,GO:0007346,GO:0008150,GO:0008152,GO:0008219,GO:0008233,GO:0008234,GO:0009892,GO:0009987,GO:0010563,GO:0010564,GO:0010605,GO:0010638,GO:0010921,GO:0010923,GO:0012501,GO:0015630,GO:0016043,GO:0016787,GO:0019220,GO:0019222,GO:0019538,GO:0022402,GO:0022414,GO:0031323,GO:0031324,GO:0031399,GO:0031400,GO:0031536,GO:0032268,GO:0032269,GO:0032515,GO:0032886,GO:0032887,GO:0032888,GO:0032991,GO:0033043,GO:0033044,GO:0033045,GO:0033047,GO:0033554,GO:0035303,GO:0035304,GO:0035305,GO:0035308,GO:0043086,GO:0043170,GO:0043226,GO:0043227,GO:0043228,GO:0043229,GO:0043231,GO:0043232,GO:0043666,GO:0044092,GO:0044238,GO:0044422,GO:0044424,GO:0044430,GO:0044444,GO:0044446,GO:0044464,GO:0044732,GO:0045132,GO:0045787,GO:0045840,GO:0045931,GO:0045936,GO:0048285,GO:0048518,GO:0048519,GO:0048522,GO:0048523,GO:0050789,GO:0050790,GO:0050794,GO:0050896,GO:0051128,GO:0051130,GO:0051171,GO:0051172,GO:0051174,GO:0051233,GO:0051246,GO:0051248,GO:0051276,GO:0051304,GO:0051306,GO:0051307,GO:0051321,GO:0051336,GO:0051346,GO:0051493,GO:0051716,GO:0051726,GO:0051783,GO:0051785,GO:0051983,GO:0060236,GO:0060255,GO:0065007,GO:0065009,GO:0070011,GO:0070507,GO:0071704,GO:0071840,GO:0072686,GO:0080090,GO:0090068,GO:0090224,GO:0098813,GO:0140013,GO:0140014,GO:0140096,GO:1901564,GO:1901987,GO:1901989,GO:1901990,GO:1901992,GO:1902494,GO:1903046,GO:1903047,GO:1905368,GO:1905369,GO:1990023,GO:1990520	3.4.22.49	ko:K02365	Peptidase_C50	Yes	IPR005314; IPR011990; IPR030397	PF03568	No	Not evaluated	No	No										0	No	No	No						No
g2417	g2417.t1	ptg000002l	2986722	2990522	+	1266	13	Yes	-	-	-	-	-	-	AT_hook,BRCT	Yes	IPR036420; IPR001357		No	Not evaluated	No	No										0	No	No	No						No
g2418	g2418.t1	ptg000002l	2990721	2991168	-	129	0	Yes	-	-	-	-	-	-	-	Yes	IPR044034; IPR052617; IPR038922	PF19026	No	Not evaluated	No	No										0	No	No	No						No
g2419	g2419.t1	ptg000002l	2991390	2992781	+	463	6	Yes	Belongs to the class-II DAHP synthase family	-	E	-	2.5.1.54	ko:K01626	DAHP_synth_2	Yes	IPR002480; IPR013785	PF01474	No	Not evaluated	No	No						N	N	N	1472	1	No	No	No						Yes	Yes	A0A0H2ZL76	PHI:7301	PhzC2	Pseudomonas_aeruginosa	reduced_virulence	34.9	94.8	94.6	8.14e-73	234
g2420	g2420.t1	ptg000002l	2993086	2995101	+	648	8	Yes	AMP-binding enzyme C-terminal domain	FAT1	I	GO:0000038,GO:0000322,GO:0000323,GO:0000324,GO:0000329,GO:0003674,GO:0003824,GO:0005215,GO:0005319,GO:0005324,GO:0005575,GO:0005622,GO:0005623,GO:0005737,GO:0005773,GO:0005774,GO:0005777,GO:0005783,GO:0005811,GO:0005886,GO:0006082,GO:0006629,GO:0006631,GO:0006810,GO:0006811,GO:0006820,GO:0006869,GO:0008150,GO:0008152,GO:0009898,GO:0009987,GO:0010876,GO:0012505,GO:0015645,GO:0015711,GO:0015718,GO:0015849,GO:0015908,GO:0015909,GO:0016020,GO:0016021,GO:0016405,GO:0016874,GO:0016877,GO:0016878,GO:0019752,GO:0031090,GO:0031224,GO:0031226,GO:0031235,GO:0031957,GO:0032787,GO:0033036,GO:0042579,GO:0043226,GO:0043227,GO:0043228,GO:0043229,GO:0043231,GO:0043232,GO:0043436,GO:0044237,GO:0044238,GO:0044255,GO:0044281,GO:0044422,GO:0044424,GO:0044425,GO:0044437,GO:0044444,GO:0044446,GO:0044459,GO:0044464,GO:0044539,GO:0046942,GO:0051179,GO:0051234,GO:0071702,GO:0071704,GO:0071944,GO:0098552,GO:0098562,GO:0098588,GO:0098805,GO:0098852	-	-	AMP-binding,AMP-binding_C	Yes	IPR042099; IPR025110; IPR000873; IPR045851; IPR020845	PF13193; PF00501	No	Not evaluated	No	No						N	N	N	11530	1	No	No	No						No
g2421	g2421.t1	ptg000002l	2995230	2996180	-	316	0	Yes	Disordered region of unknown function (DUF5315)	-	S	-	-	-	DUF5315	Yes		PF17242	No	Not evaluated	No	No										0	No	No	No						No
g2422	g2422.t1	ptg000002l	2996364	2998004	-	546	1	Yes	Amidase	-	J	-	3.5.1.4	ko:K01426	Amidase	Yes	IPR036928; IPR023631	PF01425	Yes	No	Yes	No										0	No	No	No						No
g2423	g2423.t1	ptg000002l	2998527	3000999	-	772	5	Yes	Anaphase-promoting complex subunit 4 WD40 domain	CAC2	BL	GO:0000228,GO:0000278,GO:0000775,GO:0003674,GO:0005488,GO:0005515,GO:0005575,GO:0005622,GO:0005623,GO:0005634,GO:0005657,GO:0005694,GO:0005737,GO:0005829,GO:0006139,GO:0006259,GO:0006260,GO:0006261,GO:0006323,GO:0006325,GO:0006333,GO:0006334,GO:0006335,GO:0006338,GO:0006725,GO:0006807,GO:0006996,GO:0007049,GO:0008150,GO:0008152,GO:0009058,GO:0009059,GO:0009987,GO:0016043,GO:0022402,GO:0022607,GO:0031297,GO:0031497,GO:0031974,GO:0031981,GO:0032991,GO:0033186,GO:0033260,GO:0034622,GO:0034641,GO:0034645,GO:0034723,GO:0034728,GO:0042393,GO:0043170,GO:0043226,GO:0043227,GO:0043228,GO:0043229,GO:0043231,GO:0043232,GO:0043233,GO:0043596,GO:0043933,GO:0043954,GO:0044085,GO:0044237,GO:0044238,GO:0044249,GO:0044260,GO:0044422,GO:0044424,GO:0044427,GO:0044428,GO:0044444,GO:0044446,GO:0044454,GO:0044464,GO:0044786,GO:0045005,GO:0046483,GO:0051276,GO:0065003,GO:0065004,GO:0070013,GO:0070827,GO:0070828,GO:0070829,GO:0071103,GO:0071704,GO:0071824,GO:0071840,GO:0090304,GO:0098687,GO:1901360,GO:1901576,GO:1902298,GO:1902969,GO:1903047,GO:1990426,GO:1990505	-	ko:K10751	WD40	Yes	IPR001680; IPR015943; IPR036322; IPR045145; IPR055410	PF24105	No	Not evaluated	No	No						N	N	N	GH31_1+299062	1	No	No	No						No
g2424	g2424.t1	ptg000002l	3002132	3003280	-	360	0	Yes	EF-hand, calcium binding motif	-	Z	-	-	-	EF-hand_5,EF-hand_6	Yes	IPR050403; IPR002048; IPR011992; IPR018247	PF13405	No	Not evaluated	No	No										0	No	No	No						No
g2425	g2425.t1	ptg000002l	3003575	3006061	+	828	5	Yes	Docking domain of Afi1 for Arf3 in vesicle trafficking	-	S	GO:0000278,GO:0000281,GO:0000282,GO:0000910,GO:0005575,GO:0005622,GO:0005623,GO:0005634,GO:0005737,GO:0005886,GO:0005933,GO:0005935,GO:0007049,GO:0007163,GO:0008150,GO:0009987,GO:0016020,GO:0022402,GO:0030010,GO:0030427,GO:0030447,GO:0030448,GO:0040007,GO:0043226,GO:0043227,GO:0043229,GO:0043231,GO:0044424,GO:0044464,GO:0051179,GO:0051301,GO:0051641,GO:0051666,GO:0061640,GO:0071944,GO:1903047	-	-	Afi1,SPA	Yes	IPR012860; IPR052809; IPR037516	PF07792; PF08616	No	Not evaluated	No	No						N	N	N	3957	1	No	No	No						Yes	Yes	A0A0E0SBS3	PHI:1078	Mes1	Fusarium_graminearum	reduced_virulence	52.2	95.5	91	8.86e-236	680
g2426	g2426.t1	ptg000002l	3006407	3007069	+	220	0	Yes	-	-	-	-	-	-	-	Yes			No	Not evaluated	No	No										0	No	No	No						No
g2427	g2427.t1	ptg000002l	3007310	3009364	-	684	7	Yes	RNA polymerase I specific transcription initiation factor RRN3	RRN3	K	GO:0000120,GO:0000182,GO:0001042,GO:0001167,GO:0001169,GO:0001179,GO:0001181,GO:0003674,GO:0003676,GO:0003677,GO:0003690,GO:0003700,GO:0005488,GO:0005515,GO:0005575,GO:0005622,GO:0005623,GO:0005634,GO:0005667,GO:0005730,GO:0006139,GO:0006351,GO:0006355,GO:0006356,GO:0006360,GO:0006725,GO:0006807,GO:0008134,GO:0008150,GO:0008152,GO:0009058,GO:0009059,GO:0009889,GO:0009987,GO:0010467,GO:0010468,GO:0010556,GO:0016070,GO:0018130,GO:0019219,GO:0019222,GO:0019438,GO:0019899,GO:0031323,GO:0031326,GO:0031974,GO:0031981,GO:0032774,GO:0032991,GO:0034641,GO:0034645,GO:0034654,GO:0043170,GO:0043175,GO:0043226,GO:0043227,GO:0043228,GO:0043229,GO:0043231,GO:0043232,GO:0043233,GO:0043565,GO:0044237,GO:0044238,GO:0044249,GO:0044260,GO:0044271,GO:0044422,GO:0044424,GO:0044428,GO:0044446,GO:0044452,GO:0044464,GO:0044798,GO:0046483,GO:0050789,GO:0050794,GO:0051171,GO:0051252,GO:0060255,GO:0065007,GO:0070013,GO:0070063,GO:0071704,GO:0080090,GO:0090304,GO:0097159,GO:0097659,GO:0140110,GO:0140223,GO:1901360,GO:1901362,GO:1901363,GO:1901576,GO:1903506,GO:1990837,GO:2000112,GO:2001141	-	ko:K15216	RRN3	Yes	IPR007991	PF05327	No	Not evaluated	No	No						N	N	N	185751	1	No	No	No						No
g2428	g2428.t1	ptg000002l	3011012	3013531	-	839	2	Yes	Nop14-like family	NOP14	J	GO:0000447,GO:0000460,GO:0000462,GO:0000466,GO:0000469,GO:0000472,GO:0000478,GO:0000479,GO:0000480,GO:0000966,GO:0000967,GO:0003674,GO:0003676,GO:0003723,GO:0005488,GO:0005575,GO:0005622,GO:0005623,GO:0005634,GO:0005730,GO:0005737,GO:0005739,GO:0006139,GO:0006364,GO:0006396,GO:0006725,GO:0006807,GO:0008150,GO:0008152,GO:0009987,GO:0010467,GO:0016070,GO:0016072,GO:0022613,GO:0030490,GO:0030515,GO:0030684,GO:0030686,GO:0030688,GO:0030689,GO:0030692,GO:0031974,GO:0031981,GO:0032040,GO:0032991,GO:0034470,GO:0034471,GO:0034641,GO:0034660,GO:0042254,GO:0042274,GO:0043170,GO:0043226,GO:0043227,GO:0043228,GO:0043229,GO:0043231,GO:0043232,GO:0043233,GO:0044085,GO:0044237,GO:0044238,GO:0044422,GO:0044424,GO:0044428,GO:0044444,GO:0044446,GO:0044464,GO:0046483,GO:0070013,GO:0071704,GO:0071840,GO:0090304,GO:0090305,GO:0090501,GO:0090502,GO:0097159,GO:1901360,GO:1901363,GO:1990904	-	ko:K14766	Nop14	Yes	IPR007276	PF04147	No	Not evaluated	No	No						N	N	N	6266	1	No	No	No						No
g2429	g2429.t1	ptg000002l	3013764	3014510	+	227	2	Yes	-	-	-	-	-	-	-	Yes			No	Not evaluated	No	No										0	No	No	No						No
g2430	g2430.t1	ptg000002l	3016095	3016414	+	90	1	Yes	-	-	-	-	-	ko:K13171	-	Yes			No	Not evaluated	No	No										0	No	No	No						No
g2431	g2431.t1	ptg000002l	3017479	3019356	+	477	6	Yes	Belongs to the phosphatase 2A regulatory subunit B family	CDC55	T	GO:0000003,GO:0000075,GO:0000159,GO:0000278,GO:0000280,GO:0000322,GO:0000323,GO:0000324,GO:0000329,GO:0000910,GO:0001100,GO:0003674,GO:0005575,GO:0005622,GO:0005623,GO:0005634,GO:0005737,GO:0005773,GO:0005774,GO:0005819,GO:0005829,GO:0005856,GO:0005933,GO:0005934,GO:0005935,GO:0005937,GO:0006355,GO:0006464,GO:0006470,GO:0006793,GO:0006796,GO:0006807,GO:0006996,GO:0007049,GO:0007059,GO:0007088,GO:0007093,GO:0007096,GO:0007127,GO:0007346,GO:0008104,GO:0008150,GO:0008152,GO:0008287,GO:0009889,GO:0009891,GO:0009893,GO:0009966,GO:0009968,GO:0009987,GO:0010389,GO:0010468,GO:0010556,GO:0010557,GO:0010562,GO:0010564,GO:0010604,GO:0010628,GO:0010639,GO:0010646,GO:0010648,GO:0010921,GO:0010948,GO:0010965,GO:0010971,GO:0010972,GO:0010974,GO:0015630,GO:0016020,GO:0016043,GO:0016311,GO:0019208,GO:0019219,GO:0019220,GO:0019222,GO:0019538,GO:0019888,GO:0022402,GO:0022414,GO:0023051,GO:0023057,GO:0030071,GO:0030234,GO:0030427,GO:0031029,GO:0031030,GO:0031090,GO:0031323,GO:0031325,GO:0031326,GO:0031328,GO:0031399,GO:0031401,GO:0031991,GO:0032268,GO:0032270,GO:0032465,GO:0032466,GO:0032502,GO:0032506,GO:0032879,GO:0032880,GO:0032954,GO:0032955,GO:0032956,GO:0032970,GO:0032991,GO:0033036,GO:0033043,GO:0033044,GO:0033045,GO:0033047,GO:0034260,GO:0034613,GO:0035303,GO:0035304,GO:0035306,GO:0035307,GO:0036211,GO:0042995,GO:0043086,GO:0043087,GO:0043170,GO:0043226,GO:0043227,GO:0043228,GO:0043229,GO:0043231,GO:0043232,GO:0043332,GO:0043412,GO:0043666,GO:0044087,GO:0044092,GO:0044237,GO:0044238,GO:0044260,GO:0044267,GO:0044422,GO:0044424,GO:0044430,GO:0044437,GO:0044444,GO:0044446,GO:0044463,GO:0044464,GO:0044818,GO:0045132,GO:0045143,GO:0045786,GO:0045787,GO:0045839,GO:0045893,GO:0045930,GO:0045931,GO:0045935,GO:0045937,GO:0046578,GO:0046580,GO:0048285,GO:0048518,GO:0048519,GO:0048522,GO:0048523,GO:0048583,GO:0048585,GO:0050789,GO:0050790,GO:0050794,GO:0051056,GO:0051058,GO:0051128,GO:0051129,GO:0051171,GO:0051173,GO:0051174,GO:0051179,GO:0051246,GO:0051247,GO:0051252,GO:0051254,GO:0051286,GO:0051301,GO:0051302,GO:0051321,GO:0051336,GO:0051346,GO:0051493,GO:0051641,GO:0051726,GO:0051782,GO:0051783,GO:0051784,GO:0051983,GO:0060255,GO:0060341,GO:0061586,GO:0061982,GO:0065007,GO:0065009,GO:0070262,GO:0070727,GO:0071704,GO:0071840,GO:0072686,GO:0080090,GO:0090068,GO:0090231,GO:0090266,GO:0098588,GO:0098772,GO:0098805,GO:0098813,GO:0098852,GO:0110020,GO:0120025,GO:0120038,GO:0140013,GO:1900180,GO:1900182,GO:1901564,GO:1901891,GO:1901892,GO:1901976,GO:1901987,GO:1901988,GO:1901989,GO:1901990,GO:1901991,GO:1901992,GO:1902099,GO:1902412,GO:1902413,GO:1902494,GO:1902531,GO:1902532,GO:1902680,GO:1902749,GO:1902750,GO:1902751,GO:1903046,GO:1903047,GO:1903293,GO:1903436,GO:1903437,GO:1903504,GO:1903506,GO:1903508,GO:1903827,GO:1903829,GO:1905818,GO:2000112,GO:2001141	-	ko:K04354	WD40	Yes	IPR000009; IPR036322; IPR018067; IPR015943; IPR001680	PF00400	No	Not evaluated	No	No						N	N	N	6252	1	No	No	No						No
g2432	g2432.t1	ptg000002l	3019834	3020895	-	336	1	Yes	to Saccharomyces cerevisiae NUS1 (YDL193W)	-	I	GO:0003674,GO:0003824,GO:0004659,GO:0005575,GO:0005622,GO:0005623,GO:0005634,GO:0005635,GO:0005737,GO:0005783,GO:0005811,GO:0006066,GO:0006464,GO:0006486,GO:0006629,GO:0006720,GO:0006807,GO:0008150,GO:0008152,GO:0008299,GO:0008610,GO:0009058,GO:0009059,GO:0009100,GO:0009101,GO:0009987,GO:0012505,GO:0016093,GO:0016094,GO:0016740,GO:0016765,GO:0019348,GO:0019408,GO:0019538,GO:0031967,GO:0031975,GO:0032991,GO:0034645,GO:0036211,GO:0043170,GO:0043226,GO:0043227,GO:0043228,GO:0043229,GO:0043231,GO:0043232,GO:0043412,GO:0043413,GO:0044237,GO:0044238,GO:0044249,GO:0044255,GO:0044260,GO:0044267,GO:0044281,GO:0044283,GO:0044422,GO:0044424,GO:0044428,GO:0044444,GO:0044446,GO:0044464,GO:0046165,GO:0070085,GO:0071704,GO:1901135,GO:1901137,GO:1901564,GO:1901566,GO:1901576,GO:1901615,GO:1901617,GO:1902494,GO:1904423,GO:1990234	2.5.1.87	ko:K19177	Prenyltransf	Yes	IPR038887; IPR036424		No	Not evaluated	No	No										0	No	No	No						No
g2433	g2433.t1	ptg000002l	3021371	3022473	-	332	7	Yes	Methyltransferase domain	-	I	-	-	-	Methyltransf_23,Methyltransf_25	Yes	IPR029063	PF13489	No	Not evaluated	No	No										0	No	No	No						Yes	Yes	A0A1R3RC66	PHI:125274	LaeA	Aspergillus_carbonarius	reduced_virulence	43.7	95.5	95.8	4.88e-92	276
g2434	g2434.t1	ptg000002l	3023823	3024954	+	356	5	Yes	-	-	-	-	-	-	-	Yes	IPR038071		No	Not evaluated	No	No										0	No	No	No						No
g2435	g2435.t1	ptg000002l	3025257	3027247	-	647	12	Yes	Flavoprotein (FP) subunit of succinate dehydrogenase (SDH) that is involved in complex II of the mitochondrial electron transport chain and is responsible for transferring electrons from succinate to ubiquinone (coenzyme Q)	SDH1	C	GO:0000104,GO:0000166,GO:0001539,GO:0003674,GO:0003824,GO:0005488,GO:0005575,GO:0005622,GO:0005623,GO:0005737,GO:0005739,GO:0005740,GO:0005743,GO:0005746,GO:0005749,GO:0005829,GO:0005886,GO:0006082,GO:0006091,GO:0006099,GO:0006101,GO:0006113,GO:0006119,GO:0006121,GO:0006139,GO:0006163,GO:0006725,GO:0006753,GO:0006793,GO:0006796,GO:0006807,GO:0006928,GO:0006950,GO:0006974,GO:0006996,GO:0008150,GO:0008152,GO:0008177,GO:0009055,GO:0009060,GO:0009061,GO:0009117,GO:0009123,GO:0009126,GO:0009141,GO:0009144,GO:0009150,GO:0009161,GO:0009167,GO:0009199,GO:0009205,GO:0009259,GO:0009987,GO:0015980,GO:0016020,GO:0016043,GO:0016310,GO:0016491,GO:0016627,GO:0016635,GO:0016999,GO:0017144,GO:0019637,GO:0019693,GO:0019752,GO:0019866,GO:0022607,GO:0022900,GO:0022904,GO:0030030,GO:0030031,GO:0031090,GO:0031966,GO:0031967,GO:0031975,GO:0032991,GO:0033554,GO:0034641,GO:0036094,GO:0040011,GO:0042773,GO:0042775,GO:0043167,GO:0043168,GO:0043226,GO:0043227,GO:0043229,GO:0043231,GO:0043436,GO:0044085,GO:0044237,GO:0044238,GO:0044281,GO:0044422,GO:0044424,GO:0044425,GO:0044429,GO:0044444,GO:0044446,GO:0044455,GO:0044459,GO:0044464,GO:0044780,GO:0044781,GO:0045257,GO:0045273,GO:0045274,GO:0045281,GO:0045283,GO:0045284,GO:0045333,GO:0046034,GO:0046483,GO:0048037,GO:0048870,GO:0050660,GO:0050662,GO:0050896,GO:0051179,GO:0051674,GO:0051716,GO:0055086,GO:0055114,GO:0070469,GO:0070470,GO:0070925,GO:0071704,GO:0071840,GO:0071944,GO:0071949,GO:0071973,GO:0072350,GO:0072521,GO:0097159,GO:0097588,GO:0098796,GO:0098797,GO:0098798,GO:0098800,GO:0098803,GO:1901135,GO:1901265,GO:1901360,GO:1901363,GO:1901564,GO:1902494,GO:1990204	1.3.5.1	ko:K00234	FAD_binding_2,Succ_DH_flav_C	Yes	IPR015939; IPR027477; IPR030664; IPR003952; IPR014006; IPR011281; IPR036188; IPR037099; IPR003953	PF02910; PF00890	No	Not evaluated	No	No										0	No	No	No						Yes	No	F9WWR1	PHI:4966	Sdi1	Zymoseptoria_tritici	unaffected_pathogenicity	86.9	99.8	100	0	1140
g2436	g2436.t1	ptg000002l	3028262	3028923	-	202	2	Yes	TspO/MBR family	-	T	GO:0006810,GO:0006839,GO:0008150,GO:0051179,GO:0051234,GO:0055085,GO:1990542	-	ko:K05770	TspO_MBR	Yes	IPR038330; IPR004307	PF03073	No	Not evaluated	No	No										0	No	No	No						No
g2437	g2437.t1	ptg000002l	3029580	3032167	+	828	8	Yes	DUF4187	-	A	GO:0000228,GO:0000785,GO:0000790,GO:0005575,GO:0005622,GO:0005623,GO:0005634,GO:0005654,GO:0005694,GO:0006325,GO:0006342,GO:0006355,GO:0006996,GO:0008150,GO:0009889,GO:0009890,GO:0009892,GO:0009987,GO:0010468,GO:0010556,GO:0010558,GO:0010605,GO:0010629,GO:0016043,GO:0016458,GO:0016604,GO:0019219,GO:0019222,GO:0031047,GO:0031048,GO:0031323,GO:0031324,GO:0031326,GO:0031327,GO:0031974,GO:0031981,GO:0032991,GO:0040029,GO:0043226,GO:0043227,GO:0043228,GO:0043229,GO:0043231,GO:0043232,GO:0043233,GO:0044422,GO:0044424,GO:0044427,GO:0044428,GO:0044446,GO:0044451,GO:0044454,GO:0044464,GO:0045814,GO:0045892,GO:0045934,GO:0048519,GO:0048523,GO:0050789,GO:0050794,GO:0051171,GO:0051172,GO:0051252,GO:0051253,GO:0051276,GO:0060255,GO:0065007,GO:0070013,GO:0071840,GO:0080090,GO:1902679,GO:1903506,GO:1903507,GO:1990477,GO:2000112,GO:2000113,GO:2001141	-	-	ARS2,DUF3546,DUF4187	Yes	IPR039727; IPR025239; IPR021933; IPR013087; IPR007042	PF13821; PF12066; PF04959	No	Not evaluated	No	No						N	N	N	GH43_30	1	No	No	No						Yes	Yes	I1RC07	PHI:1348__PHI:9602	GzC2H008__Ars2_(FGSG_01106)	Fusarium_graminearum	reduced_virulence	51.9	99	95.4	3.61e-234	677
g2438	g2438.t1	ptg000002l	3033482	3035080	-	499	6	Yes	Integral membrane protein	-	S	-	-	-	-	Yes	IPR049326; IPR052337	PF20684	No	Not evaluated	No	No										0	No	No	No						No
g2439	g2439.t1	ptg000002l	3036695	3038701	+	632	4	Yes	FAD dependent oxidoreductase	OSM2	C	GO:0003674,GO:0003824,GO:0005575,GO:0005622,GO:0005623,GO:0005737,GO:0005739,GO:0005783,GO:0005829,GO:0005886,GO:0006082,GO:0006091,GO:0006099,GO:0006101,GO:0006106,GO:0006139,GO:0006457,GO:0006725,GO:0006732,GO:0006753,GO:0006793,GO:0006796,GO:0006807,GO:0006950,GO:0008150,GO:0008152,GO:0009060,GO:0009117,GO:0009628,GO:0009987,GO:0012505,GO:0015980,GO:0016020,GO:0016156,GO:0016491,GO:0016627,GO:0016628,GO:0016999,GO:0017144,GO:0019637,GO:0019752,GO:0033554,GO:0034059,GO:0034641,GO:0034975,GO:0036293,GO:0036294,GO:0042221,GO:0042726,GO:0043226,GO:0043227,GO:0043229,GO:0043231,GO:0043436,GO:0043648,GO:0044237,GO:0044238,GO:0044281,GO:0044424,GO:0044444,GO:0044464,GO:0045333,GO:0046443,GO:0046483,GO:0050896,GO:0051186,GO:0051716,GO:0055086,GO:0055114,GO:0070482,GO:0070887,GO:0071453,GO:0071454,GO:0071704,GO:0071944,GO:0072350,GO:0072387,GO:1901360,GO:1901564	-	ko:K18561	Cyt-b5,FAD_binding_2	Yes	IPR001199; IPR036188; IPR036400; IPR027477; IPR010960; IPR003953; IPR050315	PF00173; PF00890	No	Not evaluated	No	No						N	N	N	251062	1	No	No	No						No
g2440	g2440.t1	ptg000002l	3039163	3040140	+	325	8	Yes	-	-	-	-	-	-	-	Yes	IPR038883		No	Not evaluated	No	No										0	No	No	No						No
g2441	g2441.t1	ptg000002l	3040685	3041404	-	239	4	Yes	-	-	-	-	-	-	-	No			No	Not evaluated	No	No										0	No	No	No						No
g2442	g2442.t1	ptg000002l	3041889	3043019	-	376	3	Yes	Phosphomethylpyrimidine kinase	BUD16	H	GO:0000278,GO:0000281,GO:0000282,GO:0000910,GO:0003674,GO:0003824,GO:0005575,GO:0005622,GO:0005623,GO:0005634,GO:0005737,GO:0005829,GO:0006081,GO:0006725,GO:0006732,GO:0006766,GO:0006767,GO:0006793,GO:0006796,GO:0006807,GO:0007049,GO:0007163,GO:0008150,GO:0008152,GO:0008478,GO:0009058,GO:0009108,GO:0009110,GO:0009443,GO:0009987,GO:0016301,GO:0016310,GO:0016740,GO:0016772,GO:0016773,GO:0017144,GO:0018130,GO:0019438,GO:0019637,GO:0022402,GO:0030010,GO:0034641,GO:0042364,GO:0042816,GO:0042819,GO:0042822,GO:0042823,GO:0043094,GO:0043226,GO:0043227,GO:0043229,GO:0043231,GO:0044237,GO:0044249,GO:0044271,GO:0044281,GO:0044283,GO:0044424,GO:0044444,GO:0044464,GO:0046184,GO:0046483,GO:0051186,GO:0051188,GO:0051301,GO:0061640,GO:0071704,GO:0072524,GO:0072525,GO:0090407,GO:1901360,GO:1901362,GO:1901564,GO:1901566,GO:1901576,GO:1901615,GO:1901617,GO:1903047	2.7.1.35	ko:K00868	Phos_pyr_kin	Yes	IPR013749; IPR029056; IPR004625	PF08543	No	Not evaluated	No	No										0	No	No	No						No
g2443	g2443.t1	ptg000002l	3043681	3044613	-	259	8	Yes	This protein is an auxiliary protein of DNA polymerase delta and is involved in the control of eukaryotic DNA replication by increasing the polymerase's processibility during elongation of the leading strand	POL30	L	GO:0000003,GO:0000070,GO:0000228,GO:0000278,GO:0000280,GO:0000710,GO:0000731,GO:0000785,GO:0000790,GO:0000819,GO:0003674,GO:0003676,GO:0003677,GO:0005488,GO:0005575,GO:0005622,GO:0005623,GO:0005634,GO:0005654,GO:0005657,GO:0005694,GO:0006139,GO:0006259,GO:0006260,GO:0006261,GO:0006271,GO:0006272,GO:0006273,GO:0006275,GO:0006281,GO:0006289,GO:0006298,GO:0006301,GO:0006325,GO:0006342,GO:0006348,GO:0006355,GO:0006725,GO:0006807,GO:0006950,GO:0006974,GO:0006996,GO:0007049,GO:0007059,GO:0007062,GO:0007064,GO:0008150,GO:0008152,GO:0009058,GO:0009059,GO:0009314,GO:0009411,GO:0009416,GO:0009628,GO:0009889,GO:0009890,GO:0009891,GO:0009892,GO:0009893,GO:0009894,GO:0009896,GO:0009987,GO:0010468,GO:0010556,GO:0010557,GO:0010558,GO:0010604,GO:0010605,GO:0010629,GO:0016043,GO:0016070,GO:0016458,GO:0018130,GO:0019219,GO:0019222,GO:0019438,GO:0019985,GO:0022402,GO:0022414,GO:0022616,GO:0030234,GO:0030337,GO:0030466,GO:0031323,GO:0031324,GO:0031325,GO:0031326,GO:0031327,GO:0031328,GO:0031329,GO:0031331,GO:0031974,GO:0031981,GO:0032069,GO:0032070,GO:0032075,GO:0032077,GO:0032268,GO:0032270,GO:0032991,GO:0033260,GO:0033554,GO:0034085,GO:0034087,GO:0034641,GO:0034644,GO:0034645,GO:0034654,GO:0035753,GO:0035861,GO:0040029,GO:0042176,GO:0042276,GO:0043085,GO:0043170,GO:0043226,GO:0043227,GO:0043228,GO:0043229,GO:0043231,GO:0043232,GO:0043233,GO:0043570,GO:0043596,GO:0043626,GO:0044093,GO:0044237,GO:0044238,GO:0044249,GO:0044260,GO:0044271,GO:0044422,GO:0044424,GO:0044427,GO:0044428,GO:0044446,GO:0044454,GO:0044464,GO:0044786,GO:0044796,GO:0045732,GO:0045814,GO:0045892,GO:0045934,GO:0045935,GO:0046483,GO:0048285,GO:0048518,GO:0048519,GO:0048522,GO:0048523,GO:0050789,GO:0050790,GO:0050794,GO:0050896,GO:0051052,GO:0051054,GO:0051171,GO:0051172,GO:0051173,GO:0051246,GO:0051247,GO:0051252,GO:0051253,GO:0051276,GO:0051321,GO:0051336,GO:0051338,GO:0051345,GO:0051347,GO:0051716,GO:0060255,GO:0061982,GO:0065007,GO:0065009,GO:0070013,GO:0070914,GO:0070987,GO:0071214,GO:0071478,GO:0071482,GO:0071704,GO:0071840,GO:0071897,GO:0080090,GO:0090304,GO:0090329,GO:0090734,GO:0097159,GO:0098772,GO:0098813,GO:0104004,GO:0140014,GO:1900262,GO:1900264,GO:1901360,GO:1901362,GO:1901363,GO:1901576,GO:1902296,GO:1902319,GO:1902392,GO:1902394,GO:1902679,GO:1902969,GO:1902983,GO:1903021,GO:1903022,GO:1903046,GO:1903047,GO:1903362,GO:1903364,GO:1903459,GO:1903460,GO:1903506,GO:1903507,GO:1905777,GO:1905779,GO:2000112,GO:2000113,GO:2000278,GO:2000573,GO:2001141	-	ko:K04802	PCNA_C,PCNA_N	Yes	IPR046938; IPR000730; IPR022659; IPR022649; IPR022648	PF02747; PF00705	No	Not evaluated	No	No										0	No	No	No						No
g2444	g2444.t1	ptg000002l	3045071	3045492	-	109	1	Yes	Rab5-interacting protein (Rab5ip)	-	S	GO:0000045,GO:0005575,GO:0005622,GO:0005623,GO:0005737,GO:0005783,GO:0005789,GO:0006457,GO:0006914,GO:0006996,GO:0007033,GO:0008150,GO:0008152,GO:0009056,GO:0009987,GO:0012505,GO:0016020,GO:0016021,GO:0016043,GO:0016236,GO:0022406,GO:0022607,GO:0030176,GO:0031224,GO:0031227,GO:0031984,GO:0032991,GO:0034975,GO:0042175,GO:0043226,GO:0043227,GO:0043229,GO:0043231,GO:0044085,GO:0044237,GO:0044248,GO:0044422,GO:0044424,GO:0044425,GO:0044432,GO:0044444,GO:0044446,GO:0044464,GO:0051179,GO:0051640,GO:0051641,GO:0061919,GO:0070925,GO:0071840,GO:0072546,GO:0098796,GO:0098827,GO:0140056,GO:1905037,GO:1990456	-	-	Rab5ip	Yes	IPR008504; IPR029008	PF07019	No	Not evaluated	No	No										0	No	No	No						No
g2445	g2445.t1	ptg000002l	3045967	3046813	-	265	4	Yes	-	-	-	-	-	-	-	No			No	Not evaluated	No	No										0	No	No	No						No
g2446	g2446.t1	ptg000002l	3048408	3050356	+	628	4	Yes	Mysoin-binding motif of peroxisomes	-	S	-	-	-	Vezatin	Yes	IPR026859; IPR026858	PF12632	No	Not evaluated	No	No										0	No	No	No						No
g2447	g2447.t1	ptg000002l	3050962	3052487	+	352	9	Yes	Alcohol dehydrogenase GroES-like domain	-	Q	-	-	ko:K18369	ADH_N,ADH_zinc_N	Yes	IPR002328; IPR013154; IPR013149; IPR036291; IPR011032	PF08240; PF00107	No	Not evaluated	No	No										0	No	No	No						Yes	No	Q4WIQ3	PHI:3277	GnoA	Aspergillus_fumigatus	unaffected_pathogenicity	32.8	60.3	60.7	1.80e-20	90.1
g2448	g2448.t1	ptg000002l	3057345	3059354	-	669	8	Yes	Encoded by	-	G	-	-	-	Glyco_hydro_64	Yes	IPR032477; IPR042517; IPR037398; IPR037176	PF16483	Yes	No	Yes	No						-	GH64(99-473)	GH64_e11	GH64	3	Yes	Yes	No						No
g2449	g2449.t1	ptg000002l	3060980	3061919	+	277	4	Yes	Taurine catabolism dioxygenase TauD, TfdA family	-	E	-	-	ko:K19245	TauD	Yes	IPR051323; IPR003819; IPR042098	PF02668	No	Not evaluated	No	No										0	No	No	No						Yes	Yes	B1MEC2	PHI:9732	MAB_0086	Mycobacteroides_abscessus	reduced_virulence	35.9	97.1	89.4	1.28e-43	149
g2450	g2450.t1	ptg000002l	3062521	3063426	+	301	4	Yes	Phosphatidylserine decarboxylase	-	I	-	4.1.1.65	ko:K01613	PS_Dcarbxylase	Yes	IPR003817	PF02666	No	Not evaluated	No	No										0	No	No	No						No
g2451	g2451.t1	ptg000002l	3065489	3066334	+	281	9	Yes	Lipase (class 2)	lip	S	-	-	-	Abhydrolase_1,Lipase_2	Yes	IPR029058; IPR002918; IPR053228	PF01674	Yes	No	Yes	Yes	Apoplastic		0.56	260	7					0	No	No	No						No
g2452	g2452.t1	ptg000002l	3066772	3067011	-	79	0	No								Yes	IPR018860	PF10471	No	Not evaluated	No	No										0	No	No	No						No
g2453	g2453.t1	ptg000002l	3067183	3068330	+	366	2	Yes	rRNA processing	-	S	-	-	ko:K11294	RRM_1	Yes			No	Not evaluated	No	No										0	No	No	No						No
g2454	g2454.t1	ptg000002l	3068407	3069291	-	276	4	Yes	-	-	-	-	-	-	-	No			No	Not evaluated	No	No										0	No	No	No						No
g2455	g2455.t1	ptg000002l	3069514	3070399	-	275	0	Yes	Optic atrophy 3 protein (OPA3)	-	S	-	-	-	OPA3	Yes	IPR010754	PF07047	No	Not evaluated	No	No										0	No	No	No						No
g2456	g2456.t1	ptg000002l	3070756	3071311	-	168	6	Yes	Glutathione-dependent formaldehyde-activating enzyme	-	S	-	-	-	GFA	Yes	IPR006913; IPR011057	PF04828	No	Not evaluated	No	No										0	No	No	No						No
g2457	g2457.t1	ptg000002l	3071809	3075690	+	1293	8	Yes	helicase superfamily c-terminal domain	MPH1	A	GO:0000003,GO:0000018,GO:0000217,GO:0000278,GO:0000400,GO:0000714,GO:0000724,GO:0000725,GO:0000732,GO:0003006,GO:0003674,GO:0003676,GO:0003677,GO:0003678,GO:0003824,GO:0004003,GO:0004386,GO:0005488,GO:0005575,GO:0005622,GO:0005623,GO:0005634,GO:0005654,GO:0005694,GO:0006139,GO:0006259,GO:0006260,GO:0006261,GO:0006271,GO:0006273,GO:0006281,GO:0006302,GO:0006310,GO:0006725,GO:0006807,GO:0006950,GO:0006974,GO:0006996,GO:0007049,GO:0007530,GO:0007531,GO:0007533,GO:0007535,GO:0008026,GO:0008094,GO:0008150,GO:0008152,GO:0009058,GO:0009059,GO:0009378,GO:0009892,GO:0009987,GO:0010520,GO:0010564,GO:0010605,GO:0010639,GO:0010948,GO:0016043,GO:0016070,GO:0016462,GO:0016787,GO:0016817,GO:0016818,GO:0016887,GO:0017111,GO:0019219,GO:0019222,GO:0022402,GO:0022413,GO:0022414,GO:0022616,GO:0030154,GO:0031297,GO:0031323,GO:0031324,GO:0031974,GO:0031981,GO:0032392,GO:0032502,GO:0032505,GO:0032508,GO:0032991,GO:0033043,GO:0033260,GO:0033554,GO:0033567,GO:0033677,GO:0034641,GO:0034645,GO:0035861,GO:0036297,GO:0040020,GO:0042623,GO:0043138,GO:0043140,GO:0043170,GO:0043226,GO:0043227,GO:0043228,GO:0043229,GO:0043231,GO:0043232,GO:0043233,GO:0044237,GO:0044238,GO:0044249,GO:0044260,GO:0044422,GO:0044424,GO:0044427,GO:0044428,GO:0044446,GO:0044451,GO:0044464,GO:0044786,GO:0045003,GO:0045005,GO:0045128,GO:0045165,GO:0045786,GO:0045835,GO:0045910,GO:0045934,GO:0046483,GO:0048519,GO:0048523,GO:0048869,GO:0050789,GO:0050794,GO:0050896,GO:0051052,GO:0051053,GO:0051128,GO:0051129,GO:0051171,GO:0051172,GO:0051276,GO:0051321,GO:0051445,GO:0051447,GO:0051716,GO:0051726,GO:0051783,GO:0051784,GO:0060255,GO:0060542,GO:0060543,GO:0060631,GO:0061982,GO:0065007,GO:0070013,GO:0070035,GO:0070336,GO:0071103,GO:0071704,GO:0071821,GO:0071840,GO:0071932,GO:0080090,GO:0090304,GO:0090734,GO:0097159,GO:0110029,GO:0140097,GO:0140098,GO:1901360,GO:1901363,GO:1901576,GO:1902346,GO:1902969,GO:1903046,GO:1903047,GO:1903461,GO:1990163,GO:2000241,GO:2000242	3.6.4.12	ko:K14635	Helicase_C,ResIII	Yes	IPR014001; IPR001650; IPR039686; IPR027417; IPR044749; IPR006935	PF00271; PF04851	No	Not evaluated	No	No										0	No	No	No						No
g2458	g2458.t1	ptg000002l	3075995	3078712	-	886	16	Yes	Transcription factor	-	L	-	-	-	Fungal_trans,Zn_clus	Yes	IPR007219; IPR036864; IPR052761; IPR001138	PF04082; PF00172	No	Not evaluated	No	No										0	No	No	No						No
g2459	g2459.t1	ptg000002l	3080834	3082282	-	482	12	Yes	-	-	-	-	-	-	-	Yes	IPR032675		No	Not evaluated	No	No										0	No	No	No						No
g2460	g2460.t1	ptg000002l	3083545	3084419	-	274	0	Yes	Preprotein translocase subunit Sec66	sec66	U	GO:0005575,GO:0005622,GO:0005623,GO:0005737,GO:0005783,GO:0005789,GO:0005791,GO:0006605,GO:0006612,GO:0006620,GO:0006810,GO:0006886,GO:0008104,GO:0008150,GO:0012505,GO:0015031,GO:0015833,GO:0016020,GO:0016021,GO:0030447,GO:0030867,GO:0031090,GO:0031204,GO:0031205,GO:0031207,GO:0031224,GO:0031984,GO:0032991,GO:0033036,GO:0033365,GO:0034613,GO:0040007,GO:0042175,GO:0042886,GO:0043226,GO:0043227,GO:0043229,GO:0043231,GO:0044422,GO:0044424,GO:0044425,GO:0044432,GO:0044444,GO:0044446,GO:0044464,GO:0045047,GO:0045184,GO:0046907,GO:0051179,GO:0051234,GO:0051641,GO:0051649,GO:0055085,GO:0065002,GO:0070727,GO:0070972,GO:0071702,GO:0071705,GO:0071806,GO:0071944,GO:0072594,GO:0072599,GO:0072657,GO:0090150,GO:0098588,GO:0098796,GO:0098827	-	ko:K12273	Sec66	Yes	IPR018624	PF09802	No	Not evaluated	No	No										0	No	No	No						No
g2461	g2461.t1	ptg000002l	3084851	3086900	+	619	11	Yes	NPL4 family, putative zinc binding region	NPL4	UY	GO:0000151,GO:0000153,GO:0000226,GO:0000278,GO:0000835,GO:0000836,GO:0000837,GO:0000839,GO:0003674,GO:0005488,GO:0005515,GO:0005575,GO:0005622,GO:0005623,GO:0005634,GO:0005737,GO:0005739,GO:0005740,GO:0005741,GO:0005783,GO:0005789,GO:0005829,GO:0006139,GO:0006401,GO:0006508,GO:0006511,GO:0006515,GO:0006725,GO:0006807,GO:0006810,GO:0006886,GO:0006950,GO:0006996,GO:0007010,GO:0007017,GO:0007049,GO:0007051,GO:0007052,GO:0008104,GO:0008150,GO:0008152,GO:0009056,GO:0009057,GO:0009889,GO:0009890,GO:0009892,GO:0009987,GO:0010033,GO:0010243,GO:0010498,GO:0010556,GO:0010558,GO:0010605,GO:0012505,GO:0015031,GO:0015833,GO:0016020,GO:0016021,GO:0016043,GO:0016070,GO:0016072,GO:0016075,GO:0019219,GO:0019222,GO:0019439,GO:0019538,GO:0019867,GO:0019899,GO:0019941,GO:0022402,GO:0022411,GO:0030163,GO:0030433,GO:0030970,GO:0031090,GO:0031224,GO:0031323,GO:0031324,GO:0031326,GO:0031327,GO:0031625,GO:0031966,GO:0031967,GO:0031968,GO:0031975,GO:0031984,GO:0032182,GO:0032527,GO:0032879,GO:0032880,GO:0032991,GO:0033036,GO:0033554,GO:0034098,GO:0034613,GO:0034641,GO:0034655,GO:0034660,GO:0034661,GO:0034976,GO:0035966,GO:0035967,GO:0036266,GO:0036503,GO:0042175,GO:0042221,GO:0042886,GO:0043086,GO:0043130,GO:0043161,GO:0043170,GO:0043226,GO:0043227,GO:0043229,GO:0043231,GO:0043632,GO:0044092,GO:0044237,GO:0044238,GO:0044248,GO:0044257,GO:0044260,GO:0044265,GO:0044267,GO:0044270,GO:0044389,GO:0044422,GO:0044424,GO:0044425,GO:0044429,GO:0044432,GO:0044444,GO:0044446,GO:0044455,GO:0044464,GO:0045184,GO:0045934,GO:0046483,GO:0046700,GO:0046907,GO:0048518,GO:0048519,GO:0048523,GO:0050789,GO:0050790,GO:0050794,GO:0050896,GO:0051052,GO:0051053,GO:0051171,GO:0051172,GO:0051179,GO:0051228,GO:0051230,GO:0051234,GO:0051338,GO:0051348,GO:0051603,GO:0051641,GO:0051649,GO:0051716,GO:0051788,GO:0051972,GO:0051974,GO:0060255,GO:0060341,GO:0065007,GO:0065009,GO:0070651,GO:0070727,GO:0070887,GO:0071218,GO:0071310,GO:0071629,GO:0071702,GO:0071704,GO:0071705,GO:0071712,GO:0071840,GO:0072671,GO:0080090,GO:0090304,GO:0098588,GO:0098796,GO:0098798,GO:0098799,GO:0098805,GO:0098827,GO:1900180,GO:1900182,GO:1901360,GO:1901361,GO:1901564,GO:1901565,GO:1901575,GO:1901698,GO:1902494,GO:1902850,GO:1903008,GO:1903047,GO:1903513,GO:1903827,GO:1903829,GO:1990112,GO:1990116,GO:1990234,GO:2000112,GO:2000113,GO:2000278,GO:2000279	-	ko:K14015	NPL4,UN_NPL4,zf-NPL4	Yes	IPR016563; IPR007717; IPR007716; IPR037518	PF05020; PF05021	No	Not evaluated	No	No						N	N	N	273236	1	No	No	No						No
g2462	g2462.t1	ptg000002l	3088033	3088886	+	176	3	Yes	Ctr copper transporter family	CTR2	P	GO:0000041,GO:0000322,GO:0000323,GO:0000324,GO:0000329,GO:0003674,GO:0005215,GO:0005375,GO:0005575,GO:0005622,GO:0005623,GO:0005628,GO:0005737,GO:0005773,GO:0005774,GO:0005783,GO:0005886,GO:0006810,GO:0006811,GO:0006812,GO:0006825,GO:0006873,GO:0006875,GO:0006878,GO:0007034,GO:0008150,GO:0008324,GO:0009987,GO:0012505,GO:0015075,GO:0015318,GO:0015677,GO:0015680,GO:0016020,GO:0016021,GO:0019725,GO:0022857,GO:0022890,GO:0030001,GO:0030003,GO:0031090,GO:0031224,GO:0034220,GO:0034486,GO:0035434,GO:0042592,GO:0042763,GO:0042764,GO:0043226,GO:0043227,GO:0043229,GO:0043231,GO:0044422,GO:0044424,GO:0044425,GO:0044437,GO:0044444,GO:0044446,GO:0044464,GO:0046873,GO:0046907,GO:0046915,GO:0046916,GO:0048878,GO:0050801,GO:0051179,GO:0051234,GO:0051641,GO:0051649,GO:0055065,GO:0055070,GO:0055076,GO:0055080,GO:0055082,GO:0055085,GO:0060003,GO:0065007,GO:0065008,GO:0071944,GO:0098588,GO:0098655,GO:0098660,GO:0098662,GO:0098771,GO:0098805,GO:0098852,GO:0140145	-	ko:K14686	Ctr	Yes	IPR007274	PF04145	No	Not evaluated	No	No										0	No	No	No						No
g2463	g2463.t1	ptg000002l	3088930	3090918	-	662	6	Yes	Origin recognition complex (ORC) subunit 3 N-terminus	ORC3	L	GO:0000228,GO:0000278,GO:0000781,GO:0000784,GO:0000785,GO:0000790,GO:0000808,GO:0003674,GO:0003676,GO:0003677,GO:0003688,GO:0003690,GO:0005488,GO:0005575,GO:0005622,GO:0005623,GO:0005634,GO:0005654,GO:0005656,GO:0005657,GO:0005664,GO:0005694,GO:0006139,GO:0006259,GO:0006260,GO:0006261,GO:0006267,GO:0006270,GO:0006725,GO:0006807,GO:0007049,GO:0008150,GO:0008152,GO:0009058,GO:0009059,GO:0009987,GO:0016043,GO:0022402,GO:0022607,GO:0031261,GO:0031974,GO:0031981,GO:0032991,GO:0032993,GO:0033260,GO:0034622,GO:0034641,GO:0034645,GO:0036387,GO:0036388,GO:0043170,GO:0043226,GO:0043227,GO:0043228,GO:0043229,GO:0043231,GO:0043232,GO:0043233,GO:0043565,GO:0043596,GO:0043933,GO:0044085,GO:0044237,GO:0044238,GO:0044249,GO:0044260,GO:0044422,GO:0044424,GO:0044427,GO:0044428,GO:0044446,GO:0044451,GO:0044454,GO:0044464,GO:0044786,GO:0046483,GO:0065003,GO:0065004,GO:0070013,GO:0071704,GO:0071824,GO:0071840,GO:0090304,GO:0097159,GO:0098687,GO:1901360,GO:1901363,GO:1901576,GO:1902292,GO:1902299,GO:1902315,GO:1902969,GO:1902975,GO:1903047,GO:1990837	-	ko:K02605	ORC3_N	Yes	IPR045667; IPR020795; IPR040855	PF07034; PF18137	No	Not evaluated	No	No										0	No	No	No						No
g2464	g2464.t1	ptg000002l	3091495	3091749	+	84	3	No								No			No	Not evaluated	No	No										0	No	No	No						No
g2465	g2465.t1	ptg000002l	3091943	3092614	-	223	1	Yes	-	-	-	-	-	-	-	No			No	Not evaluated	No	No										0	No	No	No						No
g2466	g2466.t1	ptg000002l	3092890	3093645	-	251	3	No								Yes			No	Not evaluated	No	No										0	No	No	No						No
g2467	g2467.t1	ptg000002l	3093920	3094558	-	212	2	Yes	FAS1 domain-containing protein	-	S	-	-	-	Fasciclin	Yes	IPR000782; IPR040200; IPR036378		No	Not evaluated	No	No										0	No	No	No						No
g2468	g2468.t1	ptg000002l	3095821	3096457	-	168	2	No								Yes			No	Not evaluated	No	No										0	No	No	No						No
g2469	g2469.t1	ptg000002l	3096739	3098105	-	439	8	Yes	Endoplasmic Reticulum-Golgi Intermediate Compartment (ERGIC)	ERV46	U	GO:0000139,GO:0005575,GO:0005622,GO:0005623,GO:0005737,GO:0005783,GO:0005789,GO:0005794,GO:0005798,GO:0006810,GO:0006886,GO:0006888,GO:0008104,GO:0008150,GO:0012505,GO:0015031,GO:0015833,GO:0016020,GO:0016021,GO:0016192,GO:0030134,GO:0030135,GO:0030173,GO:0030176,GO:0031090,GO:0031224,GO:0031227,GO:0031228,GO:0031300,GO:0031301,GO:0031410,GO:0031982,GO:0031984,GO:0033036,GO:0034613,GO:0042175,GO:0042886,GO:0043226,GO:0043227,GO:0043229,GO:0043231,GO:0044422,GO:0044424,GO:0044425,GO:0044431,GO:0044432,GO:0044444,GO:0044446,GO:0044464,GO:0045184,GO:0046907,GO:0048193,GO:0051179,GO:0051234,GO:0051641,GO:0051649,GO:0070727,GO:0071702,GO:0071705,GO:0097708,GO:0098588,GO:0098791,GO:0098827	-	ko:K20367	COPIIcoated_ERV,ERGIC_N	Yes	IPR012936; IPR045888; IPR039542	PF07970; PF13850	No	Not evaluated	No	No										0	No	No	No						Yes	No	G4MXL4	PHI:123969	ERV46_(MGG_01245)	Magnaporthe_oryzae	unaffected_pathogenicity	65.2	99.5	99.3	2.44e-215	598
g2470	g2470.t1	ptg000002l	3098622	3099902	+	426	0	Yes	Sec20	SEC20	U	GO:0003674,GO:0005484,GO:0005488,GO:0005515,GO:0005575,GO:0005622,GO:0005623,GO:0005737,GO:0005783,GO:0005789,GO:0006810,GO:0006886,GO:0006890,GO:0006906,GO:0006996,GO:0008104,GO:0008150,GO:0009987,GO:0012505,GO:0015031,GO:0015833,GO:0016020,GO:0016021,GO:0016043,GO:0016050,GO:0016192,GO:0031201,GO:0031224,GO:0031984,GO:0032991,GO:0033036,GO:0034613,GO:0042175,GO:0042886,GO:0043226,GO:0043227,GO:0043229,GO:0043231,GO:0044422,GO:0044424,GO:0044425,GO:0044432,GO:0044444,GO:0044446,GO:0044464,GO:0045184,GO:0046907,GO:0048193,GO:0048279,GO:0048284,GO:0051179,GO:0051234,GO:0051641,GO:0051649,GO:0061024,GO:0061025,GO:0070727,GO:0071702,GO:0071705,GO:0071840,GO:0090174,GO:0098796,GO:0098827	-	ko:K08497	Sec20	Yes	IPR005606; IPR056173	PF03908	No	Not evaluated	No	No										0	No	No	No						No
g2471	g2471.t1	ptg000002l	3099968	3101266	-	432	9	Yes	Dihydrouridine synthase (Dus)	dus2	J	GO:0002943,GO:0003674,GO:0003824,GO:0005575,GO:0005622,GO:0005623,GO:0005634,GO:0005737,GO:0006139,GO:0006396,GO:0006399,GO:0006400,GO:0006725,GO:0006807,GO:0008033,GO:0008150,GO:0008152,GO:0009451,GO:0009987,GO:0010467,GO:0016070,GO:0016491,GO:0016627,GO:0017150,GO:0034470,GO:0034641,GO:0034660,GO:0043170,GO:0043226,GO:0043227,GO:0043229,GO:0043231,GO:0043412,GO:0044237,GO:0044238,GO:0044424,GO:0044464,GO:0046483,GO:0055114,GO:0071704,GO:0090304,GO:0140098,GO:0140101,GO:1901360	1.3.1.91	ko:K05543	Dus	Yes	IPR035587; IPR018517; IPR052582; IPR013785	PF01207	No	Not evaluated	No	No						N	N	N	7613	1	No	No	No						No
g2472	g2472.t1	ptg000002l	3102682	3107801	+	1666	42	Yes	Bromo adjacent homology domain	SNT2	S	GO:0000118,GO:0000228,GO:0000785,GO:0000790,GO:0003674,GO:0003676,GO:0003677,GO:0003824,GO:0004842,GO:0005488,GO:0005575,GO:0005622,GO:0005623,GO:0005634,GO:0005654,GO:0005694,GO:0005737,GO:0006325,GO:0006338,GO:0006355,GO:0006357,GO:0006464,GO:0006807,GO:0006950,GO:0006979,GO:0006996,GO:0008150,GO:0008152,GO:0009056,GO:0009057,GO:0009889,GO:0009987,GO:0010468,GO:0010556,GO:0016043,GO:0016567,GO:0016569,GO:0016570,GO:0016574,GO:0016740,GO:0019219,GO:0019222,GO:0019538,GO:0019787,GO:0030163,GO:0031323,GO:0031326,GO:0031974,GO:0031981,GO:0032446,GO:0032991,GO:0033554,GO:0034599,GO:0036205,GO:0036211,GO:0042221,GO:0043170,GO:0043226,GO:0043227,GO:0043228,GO:0043229,GO:0043231,GO:0043232,GO:0043233,GO:0043412,GO:0043618,GO:0043619,GO:0043620,GO:0044237,GO:0044238,GO:0044248,GO:0044257,GO:0044260,GO:0044265,GO:0044267,GO:0044422,GO:0044424,GO:0044427,GO:0044428,GO:0044446,GO:0044451,GO:0044454,GO:0044464,GO:0048189,GO:0050789,GO:0050794,GO:0050896,GO:0051171,GO:0051252,GO:0051276,GO:0051716,GO:0060255,GO:0061659,GO:0065007,GO:0070013,GO:0070211,GO:0070647,GO:0070887,GO:0071704,GO:0071840,GO:0080090,GO:0097159,GO:0140096,GO:1901363,GO:1901564,GO:1901565,GO:1901575,GO:1902494,GO:1903506,GO:2000112,GO:2001141	-	-	BAH,PHD,PHD_2,zf-HC5HC2H_2	Yes	IPR043151; IPR001025; IPR029617; IPR001965; IPR034732; IPR019787; IPR011011; IPR013083; IPR000949	PF01426; PF00628; PF13831; PF13832	No	Not evaluated	No	No										0	No	No	No						Yes	Yes	B8N1D4	PHI:124942	SntB	Aspergillus_flavus	reduced_virulence	45.2	79.8	80.3	0	1036
g2473	g2473.t1	ptg000002l	3108357	3109982	+	500	1	Yes	-	-	-	-	-	-	-	Yes	IPR009057	PF13565	No	Not evaluated	No	No										0	No	No	No						No
g2474	g2474.t1	ptg000002l	3110424	3112046	+	540	3	Yes	Short calmodulin-binding motif containing conserved Ile and Gln residues.	-	S	-	-	-	IQ	Yes	IPR044159	PF30383	No	Not evaluated	No	No										0	No	No	No						No
g2475	g2475.t1	ptg000002l	3112380	3113548	+	368	1	No								Yes			No	Not evaluated	No	No										0	No	No	No						No
g2476	g2476.t1	ptg000002l	3114726	3120086	+	1786	13	Yes	Protein of unknown function (DUF3659)	-	U	-	-	-	DUF3659	Yes	IPR054256; IPR022124	PF22485; PF12396	No	Not evaluated	No	No										0	No	No	No						No
g2477	g2477.t1	ptg000002l	3120611	3124564	-	1263	14	Yes	Domain present in phytochromes and cGMP-specific phosphodiesterases.	-	T	-	-	-	HATPase_c,HisKA,Response_reg	Yes	IPR005467; IPR003594; IPR001789; IPR029016; IPR003661; IPR036890; IPR004358; IPR036097; IPR003018; IPR011006	PF02518; PF00512; PF01590; PF00072	No	Not evaluated	No	No										0	No	No	No						No
g2478	g2478.t1	ptg000002l	3125253	3127014	+	568	7	Yes	AMP-binding enzyme C-terminal domain	-	I	-	-	-	AMP-binding,AMP-binding_C	Yes	IPR045851; IPR000873; IPR042099; IPR020845; IPR025110	PF00501; PF13193	No	Not evaluated	No	No										0	No	No	No						Yes	Yes	O93800	PHI:133	AKT1	Alternaria_alternata	loss_of_pathogenicity	30.2	81.7	82	1.19e-55	196
g2479	g2479.t1	ptg000002l	3127247	3128292	+	328	6	Yes	RNase P subunit p30	RPP1	J	GO:0000172,GO:0000294,GO:0000447,GO:0000460,GO:0000462,GO:0000466,GO:0000469,GO:0000478,GO:0000479,GO:0000956,GO:0003674,GO:0003676,GO:0003723,GO:0005488,GO:0005575,GO:0005622,GO:0005623,GO:0005634,GO:0005655,GO:0005730,GO:0005732,GO:0005737,GO:0005829,GO:0006139,GO:0006364,GO:0006396,GO:0006399,GO:0006401,GO:0006402,GO:0006725,GO:0006807,GO:0008033,GO:0008150,GO:0008152,GO:0009056,GO:0009057,GO:0009892,GO:0009987,GO:0010467,GO:0010468,GO:0010605,GO:0010629,GO:0016070,GO:0016071,GO:0016072,GO:0016074,GO:0019222,GO:0019439,GO:0022613,GO:0030490,GO:0030677,GO:0030681,GO:0031070,GO:0031974,GO:0031981,GO:0032991,GO:0033967,GO:0034470,GO:0034641,GO:0034655,GO:0034660,GO:0034963,GO:0034965,GO:0042254,GO:0042274,GO:0043144,GO:0043170,GO:0043226,GO:0043227,GO:0043228,GO:0043229,GO:0043231,GO:0043232,GO:0043233,GO:0044085,GO:0044237,GO:0044238,GO:0044248,GO:0044260,GO:0044265,GO:0044270,GO:0044422,GO:0044424,GO:0044428,GO:0044444,GO:0044446,GO:0044452,GO:0044464,GO:0046483,GO:0046700,GO:0048519,GO:0050789,GO:0060255,GO:0065007,GO:0070013,GO:0071704,GO:0071840,GO:0090304,GO:0090305,GO:0090501,GO:0090502,GO:0097159,GO:1901360,GO:1901361,GO:1901363,GO:1901575,GO:1902494,GO:1902555,GO:1905267,GO:1905348,GO:1990904	3.1.26.5	ko:K03539	RNase_P_p30	Yes	IPR002738; IPR016195	PF01876	No	Not evaluated	No	No										0	No	No	No						No
g2480	g2480.t1	ptg000002l	3128417	3130468	-	683	12	Yes	Fungal specific transcription factor domain	DAL81	B	GO:0000981,GO:0000988,GO:0000989,GO:0001076,GO:0001079,GO:0001080,GO:0001128,GO:0001134,GO:0001135,GO:0001190,GO:0001505,GO:0003674,GO:0003700,GO:0003712,GO:0003713,GO:0005575,GO:0005622,GO:0005623,GO:0005634,GO:0006139,GO:0006351,GO:0006352,GO:0006355,GO:0006357,GO:0006366,GO:0006367,GO:0006521,GO:0006725,GO:0006807,GO:0006808,GO:0007154,GO:0007584,GO:0008150,GO:0008152,GO:0009058,GO:0009059,GO:0009605,GO:0009719,GO:0009889,GO:0009891,GO:0009893,GO:0009894,GO:0009896,GO:0009987,GO:0009991,GO:0010033,GO:0010243,GO:0010467,GO:0010468,GO:0010556,GO:0010557,GO:0010565,GO:0010604,GO:0010628,GO:0016043,GO:0016070,GO:0018130,GO:0019219,GO:0019222,GO:0019438,GO:0022607,GO:0031323,GO:0031325,GO:0031326,GO:0031328,GO:0031329,GO:0031331,GO:0031667,GO:0031668,GO:0031669,GO:0031670,GO:0032774,GO:0033238,GO:0033240,GO:0034248,GO:0034250,GO:0034251,GO:0034253,GO:0034254,GO:0034255,GO:0034622,GO:0034641,GO:0034645,GO:0034654,GO:0042221,GO:0043170,GO:0043226,GO:0043227,GO:0043229,GO:0043231,GO:0043933,GO:0044085,GO:0044237,GO:0044238,GO:0044249,GO:0044260,GO:0044271,GO:0044424,GO:0044464,GO:0045764,GO:0045848,GO:0045893,GO:0045935,GO:0045944,GO:0046483,GO:0048518,GO:0048522,GO:0050789,GO:0050794,GO:0050896,GO:0051123,GO:0051171,GO:0051173,GO:0051252,GO:0051254,GO:0051716,GO:0060255,GO:0062012,GO:0062013,GO:0065003,GO:0065004,GO:0065007,GO:0065008,GO:0070887,GO:0070897,GO:0071310,GO:0071417,GO:0071495,GO:0071496,GO:0071704,GO:0071824,GO:0071840,GO:0080090,GO:0090293,GO:0090294,GO:0090304,GO:0097659,GO:0140110,GO:1901360,GO:1901362,GO:1901576,GO:1901698,GO:1901699,GO:1901714,GO:1901715,GO:1901717,GO:1902680,GO:1903314,GO:1903316,GO:1903506,GO:1903508,GO:2000112,GO:2001141	-	-	Fungal_trans,Zn_clus	Yes	IPR001138; IPR050797; IPR036864; IPR007219	PF04082	No	Not evaluated	No	No										0	No	No	No						Yes	No	I1RYR6	PHI:1692	GzZC007	Fusarium_graminearum	unaffected_pathogenicity	47.9	72.1	87.1	6.79e-153	453
g2481	g2481.t1	ptg000002l	3131941	3133058	-	314	6	Yes	Transcription factor S-II (TFIIS), central domain	tfs1	K	GO:0000988,GO:0000990,GO:0000991,GO:0000993,GO:0001012,GO:0001067,GO:0001098,GO:0001099,GO:0001139,GO:0001192,GO:0001193,GO:0003674,GO:0003676,GO:0003677,GO:0005488,GO:0005515,GO:0005575,GO:0005622,GO:0005623,GO:0005634,GO:0006139,GO:0006351,GO:0006352,GO:0006354,GO:0006355,GO:0006357,GO:0006360,GO:0006362,GO:0006366,GO:0006367,GO:0006368,GO:0006379,GO:0006383,GO:0006399,GO:0006725,GO:0006807,GO:0008150,GO:0008152,GO:0009058,GO:0009059,GO:0009304,GO:0009889,GO:0009891,GO:0009893,GO:0009987,GO:0010467,GO:0010468,GO:0010556,GO:0010557,GO:0010604,GO:0010628,GO:0016043,GO:0016070,GO:0016071,GO:0018130,GO:0019219,GO:0019222,GO:0019438,GO:0019899,GO:0022607,GO:0031323,GO:0031325,GO:0031326,GO:0031328,GO:0031334,GO:0031440,GO:0031554,GO:0031564,GO:0032774,GO:0032784,GO:0032786,GO:0032968,GO:0034243,GO:0034622,GO:0034641,GO:0034645,GO:0034654,GO:0034660,GO:0042797,GO:0043170,GO:0043175,GO:0043226,GO:0043227,GO:0043229,GO:0043231,GO:0043244,GO:0043254,GO:0043933,GO:0044085,GO:0044087,GO:0044089,GO:0044212,GO:0044237,GO:0044238,GO:0044249,GO:0044260,GO:0044271,GO:0044424,GO:0044464,GO:0044877,GO:0045893,GO:0045898,GO:0045899,GO:0045935,GO:0045944,GO:0046483,GO:0048518,GO:0048522,GO:0050684,GO:0050789,GO:0050794,GO:0051123,GO:0051128,GO:0051130,GO:0051171,GO:0051173,GO:0051252,GO:0051254,GO:0060255,GO:0060260,GO:0060261,GO:0065003,GO:0065004,GO:0065007,GO:0070063,GO:0070897,GO:0071704,GO:0071824,GO:0071840,GO:0080090,GO:0090304,GO:0090305,GO:0090501,GO:0097159,GO:0097659,GO:0098781,GO:0140110,GO:1901360,GO:1901362,GO:1901363,GO:1901576,GO:1902680,GO:1903311,GO:1903506,GO:1903508,GO:2000112,GO:2000142,GO:2000144,GO:2001141	-	ko:K03145	Med26,TFIIS_C,TFIIS_M	Yes	IPR036575; IPR003618; IPR017923; IPR035441; IPR006289; IPR003617; IPR035100; IPR001222	PF07500; PF08711; PF01096	No	Not evaluated	No	No										0	No	No	No						Yes	No	V6QWX8	PHI:1626	GzTF2S001	Fusarium_graminearum	unaffected_pathogenicity	47.8	98.7	99.3	1.02e-69	218
g2482	g2482.t1	ptg000002l	3133308	3134251	+	277	2	Yes	Ribosome recycling factor	-	S	-	-	ko:K02838	RRF	Yes	IPR023584; IPR036191; IPR002661	PF01765	No	Not evaluated	No	No										0	No	No	No						No
g2483	g2483.t1	ptg000002l	3134923	3135626	+	213	2	Yes	-	-	-	-	-	-	-	Yes	IPR053037		No	Not evaluated	No	No										0	No	No	No						No
g2484	g2484.t1	ptg000002l	3135896	3136659	-	236	0	Yes	Protein of unknown function (DUF3807)	-	S	-	-	-	DUF3807	Yes	IPR024526	PF12720	No	Not evaluated	No	No										0	No	No	No						No
g2485	g2485.t1	ptg000002l	3137024	3138093	+	339	1	Yes	Protein of unknown function (DUF1295)	-	S	-	-	-	DUF1295	Yes	IPR010721	PF06966	No	Not evaluated	No	No										0	No	No	No						No
g2486	g2486.t1	ptg000002l	3138385	3139821	+	461	0	Yes	Helical region found in SNAREs	SEC9	U	GO:0000003,GO:0000149,GO:0003006,GO:0003674,GO:0005484,GO:0005488,GO:0005515,GO:0005543,GO:0005546,GO:0005575,GO:0005622,GO:0005623,GO:0005628,GO:0005634,GO:0005737,GO:0005829,GO:0005886,GO:0005933,GO:0005935,GO:0006810,GO:0006886,GO:0006887,GO:0006892,GO:0006893,GO:0006906,GO:0006996,GO:0007049,GO:0008104,GO:0008150,GO:0008289,GO:0009653,GO:0009987,GO:0010927,GO:0015031,GO:0015833,GO:0016020,GO:0016043,GO:0016050,GO:0016192,GO:0019897,GO:0019898,GO:0019905,GO:0019953,GO:0022402,GO:0022413,GO:0022414,GO:0022607,GO:0030154,GO:0030427,GO:0030435,GO:0030437,GO:0031201,GO:0031321,GO:0032502,GO:0032505,GO:0032940,GO:0032989,GO:0032991,GO:0033036,GO:0034293,GO:0034613,GO:0035091,GO:0042763,GO:0042764,GO:0042886,GO:0043167,GO:0043168,GO:0043226,GO:0043227,GO:0043229,GO:0043231,GO:0043934,GO:0043935,GO:0044085,GO:0044091,GO:0044424,GO:0044425,GO:0044444,GO:0044459,GO:0044464,GO:0044703,GO:0045184,GO:0046903,GO:0046907,GO:0048193,GO:0048284,GO:0048468,GO:0048646,GO:0048856,GO:0048869,GO:0051179,GO:0051234,GO:0051321,GO:0051641,GO:0051649,GO:0051704,GO:0061024,GO:0061025,GO:0070300,GO:0070727,GO:0071702,GO:0071705,GO:0071840,GO:0071944,GO:0090174,GO:0098796,GO:0098876,GO:0099097,GO:1901981,GO:1902936,GO:1903046	-	ko:K19950	-	Yes	IPR000727		No	Not evaluated	No	No										0	No	No	No						No
g2487	g2487.t1	ptg000002l	3140378	3141661	+	371	5	Yes	Lanthionine synthetase C-like protein	-	V	-	-	-	LANC_like	Yes	IPR007822; IPR012341	PF05147	No	Not evaluated	No	No										0	No	No	No						No
g2488	g2488.t1	ptg000002l	3141833	3143098	-	405	6	Yes	8-oxoguanine DNA glycosylase, N-terminal domain	OGG1	L	GO:0000702,GO:0000723,GO:0000731,GO:0000775,GO:0003674,GO:0003824,GO:0005575,GO:0005622,GO:0005623,GO:0005634,GO:0005694,GO:0005737,GO:0005739,GO:0006139,GO:0006259,GO:0006278,GO:0006281,GO:0006284,GO:0006285,GO:0006301,GO:0006725,GO:0006807,GO:0006950,GO:0006974,GO:0006996,GO:0007004,GO:0008150,GO:0008152,GO:0008534,GO:0009058,GO:0009059,GO:0009987,GO:0010833,GO:0016043,GO:0016787,GO:0016798,GO:0016799,GO:0018130,GO:0019104,GO:0019438,GO:0019985,GO:0031518,GO:0032200,GO:0032991,GO:0033554,GO:0034641,GO:0034645,GO:0034654,GO:0042592,GO:0043170,GO:0043226,GO:0043227,GO:0043228,GO:0043229,GO:0043231,GO:0043232,GO:0044237,GO:0044238,GO:0044249,GO:0044260,GO:0044271,GO:0044422,GO:0044424,GO:0044427,GO:0044444,GO:0044446,GO:0044464,GO:0046483,GO:0050896,GO:0051276,GO:0051716,GO:0060249,GO:0065007,GO:0065008,GO:0070987,GO:0071704,GO:0071840,GO:0071897,GO:0090304,GO:0098687,GO:0140097,GO:1901360,GO:1901362,GO:1901576	4.2.99.18	ko:K03660	HhH-GPD,OGG_N	Yes	IPR003265; IPR011257; IPR023170; IPR052054; IPR012904	PF00730; PF07934	No	Not evaluated	No	No										0	No	No	No						No
g2489	g2489.t1	ptg000002l	3143826	3144277	-	130	0	Yes	Protein of unknown function (DUF3602)	-	S	-	-	-	DUF3602	Yes	IPR022024; IPR053203	PF12223	No	Not evaluated	No	No										0	No	No	No						No
g2490	g2490.t1	ptg000002l	3145492	3146910	+	454	5	Yes	ZIP Zinc transporter	-	P	-	-	ko:K14709	Zip	Yes	IPR003689	PF02535	No	Not evaluated	No	No										0	No	No	No						Yes	Yes	G4N402	PHI:2107	MGG_05905.5	Magnaporthe_oryzae	unaffected_pathogenicity__reduced_virulence	41.1	98.9	73.1	2.15e-93	293
g2491	g2491.t1	ptg000002l	3145924	3146910	+	328	2	Yes	ZIP Zinc transporter	-	P	-	-	ko:K14709	Zip	Yes	IPR003689	PF02535	No	Not evaluated	No	No										0	No	No	No						No
g2492	g2492.t1	ptg000002l	3147027	3147570	-	159	0	Yes	Cystathionine beta-synthase	-	S	-	-	-	CBS	Yes	IPR046342		No	Not evaluated	No	No										0	No	No	No						No
g2493	g2493.t1	ptg000002l	3147975	3149282	+	381	5	Yes	Belongs to the mitochondrial carrier (TC 2.A.29) family	PIC2	C	GO:0000041,GO:0003674,GO:0005215,GO:0005315,GO:0005575,GO:0005622,GO:0005623,GO:0005737,GO:0005739,GO:0005740,GO:0005743,GO:0006810,GO:0006811,GO:0006812,GO:0006817,GO:0006820,GO:0006825,GO:0006839,GO:0006873,GO:0006875,GO:0006878,GO:0008150,GO:0008509,GO:0009987,GO:0015075,GO:0015103,GO:0015114,GO:0015291,GO:0015318,GO:0015698,GO:0016020,GO:0016021,GO:0019725,GO:0019866,GO:0022804,GO:0022857,GO:0030001,GO:0030003,GO:0031090,GO:0031224,GO:0031966,GO:0031967,GO:0031975,GO:0034220,GO:0035434,GO:0035435,GO:0042592,GO:0043226,GO:0043227,GO:0043229,GO:0043231,GO:0044422,GO:0044424,GO:0044425,GO:0044429,GO:0044444,GO:0044446,GO:0044464,GO:0046916,GO:0048878,GO:0050801,GO:0051179,GO:0051234,GO:0055065,GO:0055070,GO:0055076,GO:0055080,GO:0055082,GO:0055085,GO:0065007,GO:0065008,GO:0098655,GO:0098656,GO:0098660,GO:0098661,GO:0098662,GO:0098771,GO:1990542,GO:1990547	-	ko:K15102	Mito_carr	Yes	IPR018108; IPR023395; IPR044677	PF00153	No	Not evaluated	No	No										0	No	No	No						Yes	No	G4MQZ2	PHI:2038	Mir1	Magnaporthe_oryzae	unaffected_pathogenicity	41.9	75.7	92.6	1.53e-66	212
g2494	g2494.t1	ptg000002l	3152220	3155162	-	980	9	Yes	ATPase domain of DNA mismatch repair MUTS family	msh1	L	GO:0000002,GO:0000166,GO:0000217,GO:0000403,GO:0000404,GO:0000406,GO:0003674,GO:0003676,GO:0003677,GO:0003684,GO:0003690,GO:0003824,GO:0005488,GO:0005524,GO:0005575,GO:0005622,GO:0005623,GO:0005634,GO:0005737,GO:0005739,GO:0006139,GO:0006259,GO:0006281,GO:0006298,GO:0006725,GO:0006807,GO:0006950,GO:0006974,GO:0006996,GO:0007005,GO:0008094,GO:0008144,GO:0008150,GO:0008152,GO:0009987,GO:0016043,GO:0016462,GO:0016787,GO:0016817,GO:0016818,GO:0016887,GO:0017076,GO:0017111,GO:0030554,GO:0030983,GO:0032042,GO:0032135,GO:0032137,GO:0032139,GO:0032300,GO:0032302,GO:0032553,GO:0032555,GO:0032559,GO:0032991,GO:0033554,GO:0034641,GO:0035639,GO:0036094,GO:0042623,GO:0043167,GO:0043168,GO:0043170,GO:0043226,GO:0043227,GO:0043229,GO:0043231,GO:0043504,GO:0043570,GO:0044237,GO:0044238,GO:0044260,GO:0044422,GO:0044424,GO:0044428,GO:0044444,GO:0044446,GO:0044464,GO:0046483,GO:0050896,GO:0051276,GO:0051716,GO:0071704,GO:0071840,GO:0090304,GO:0097159,GO:0097367,GO:1901265,GO:1901360,GO:1901363,GO:1990391	-	-	MutS_I,MutS_II,MutS_III,MutS_V	Yes	IPR000432; IPR027417; IPR036678; IPR007696; IPR036187; IPR045076; IPR007695; IPR017261; IPR016151; IPR007860	PF00488; PF01624; PF05188; PF05192	No	Not evaluated	No	No										0	No	No	No						No
g2495	g2495.t1	ptg000002l	3155457	3156762	+	402	8	Yes	Belongs to the uroporphyrinogen decarboxylase family	HEM12	H	GO:0003674,GO:0003824,GO:0004853,GO:0005575,GO:0005622,GO:0005623,GO:0005634,GO:0005737,GO:0005829,GO:0006725,GO:0006778,GO:0006779,GO:0006783,GO:0006807,GO:0008150,GO:0008152,GO:0009058,GO:0009987,GO:0016829,GO:0016830,GO:0016831,GO:0018130,GO:0019438,GO:0033013,GO:0033014,GO:0034641,GO:0042168,GO:0042440,GO:0043226,GO:0043227,GO:0043229,GO:0043231,GO:0044237,GO:0044249,GO:0044271,GO:0044424,GO:0044444,GO:0044464,GO:0046148,GO:0046483,GO:0051186,GO:0051188,GO:0071704,GO:1901360,GO:1901362,GO:1901564,GO:1901566,GO:1901576	4.1.1.37	ko:K01599	URO-D	Yes	IPR006361; IPR000257; IPR038071	PF01208	No	Not evaluated	No	No						N	N	N	10131	1	No	No	No						No
g2496	g2496.t1	ptg000002l	3156788	3157290	-	150	3	Yes	MafB19-like deaminase	FCY1	F	GO:0003674,GO:0003824,GO:0004131,GO:0005575,GO:0005622,GO:0005623,GO:0005634,GO:0005737,GO:0006139,GO:0006206,GO:0006213,GO:0006725,GO:0006807,GO:0008150,GO:0008152,GO:0008655,GO:0009058,GO:0009112,GO:0009116,GO:0009119,GO:0009451,GO:0009987,GO:0016070,GO:0016787,GO:0016810,GO:0016814,GO:0018130,GO:0019239,GO:0019438,GO:0019858,GO:0034641,GO:0034654,GO:0043094,GO:0043170,GO:0043226,GO:0043227,GO:0043229,GO:0043231,GO:0043412,GO:0044237,GO:0044238,GO:0044249,GO:0044271,GO:0044281,GO:0044424,GO:0044464,GO:0046087,GO:0046131,GO:0046483,GO:0055086,GO:0071704,GO:0072527,GO:0072528,GO:0090304,GO:1901135,GO:1901360,GO:1901362,GO:1901564,GO:1901566,GO:1901576,GO:1901657	3.5.4.1	ko:K01485	MafB19-deam,dCMP_cyt_deam_1	Yes	IPR002125; IPR016192; IPR016193	PF00383	No	Not evaluated	No	No										0	No	No	No						No
g2497	g2497.t1	ptg000002l	3157761	3162621	+	1522	10	Yes	Histone deacetylase (HDAC) interacting	SIN3	B	GO:0000003,GO:0000086,GO:0000117,GO:0000118,GO:0000122,GO:0000228,GO:0000278,GO:0000726,GO:0000775,GO:0000785,GO:0000790,GO:0000792,GO:0003674,GO:0003712,GO:0003713,GO:0003714,GO:0005575,GO:0005622,GO:0005623,GO:0005634,GO:0005654,GO:0005694,GO:0005720,GO:0005721,GO:0006139,GO:0006259,GO:0006275,GO:0006281,GO:0006302,GO:0006303,GO:0006325,GO:0006338,GO:0006342,GO:0006355,GO:0006356,GO:0006357,GO:0006464,GO:0006476,GO:0006725,GO:0006807,GO:0006950,GO:0006974,GO:0006996,GO:0007049,GO:0008150,GO:0008152,GO:0009266,GO:0009408,GO:0009628,GO:0009889,GO:0009890,GO:0009891,GO:0009892,GO:0009893,GO:0009987,GO:0010468,GO:0010556,GO:0010557,GO:0010558,GO:0010604,GO:0010605,GO:0010628,GO:0010629,GO:0010639,GO:0016043,GO:0016458,GO:0016479,GO:0016569,GO:0016570,GO:0016575,GO:0019219,GO:0019222,GO:0019538,GO:0022402,GO:0022414,GO:0030174,GO:0030702,GO:0031323,GO:0031324,GO:0031325,GO:0031326,GO:0031327,GO:0031328,GO:0031618,GO:0031935,GO:0031936,GO:0031938,GO:0031939,GO:0031974,GO:0031981,GO:0032221,GO:0032991,GO:0033043,GO:0033044,GO:0033554,GO:0033698,GO:0034605,GO:0034641,GO:0035601,GO:0036003,GO:0036211,GO:0040029,GO:0043170,GO:0043226,GO:0043227,GO:0043228,GO:0043229,GO:0043231,GO:0043232,GO:0043233,GO:0043412,GO:0043618,GO:0043620,GO:0044237,GO:0044238,GO:0044260,GO:0044267,GO:0044422,GO:0044424,GO:0044427,GO:0044428,GO:0044446,GO:0044451,GO:0044454,GO:0044464,GO:0044770,GO:0044772,GO:0044839,GO:0045814,GO:0045815,GO:0045892,GO:0045893,GO:0045934,GO:0045935,GO:0045944,GO:0046483,GO:0048518,GO:0048519,GO:0048522,GO:0048523,GO:0050789,GO:0050794,GO:0050896,GO:0051037,GO:0051038,GO:0051052,GO:0051128,GO:0051129,GO:0051171,GO:0051172,GO:0051173,GO:0051252,GO:0051253,GO:0051254,GO:0051276,GO:0051321,GO:0051716,GO:0060255,GO:0060968,GO:0060969,GO:0061186,GO:0061187,GO:0061188,GO:0061408,GO:0061587,GO:0065007,GO:0070013,GO:0070210,GO:0070822,GO:0071704,GO:0071840,GO:0080090,GO:0090054,GO:0090304,GO:0090329,GO:0098687,GO:0098732,GO:0140110,GO:1901360,GO:1901564,GO:1902275,GO:1902494,GO:1902679,GO:1902680,GO:1903047,GO:1903506,GO:1903507,GO:1903508,GO:1905268,GO:1990483,GO:2000112,GO:2000113,GO:2001141,GO:2001251	-	ko:K11644	PAH,Sin3_corepress,Sin3a_C	Yes	IPR036600; IPR013194; IPR003822; IPR031693; IPR039774	PF08295; PF02671; PF16879	No	Not evaluated	No	No						N	N	N	6316	1	No	No	No						No
g2498	g2498.t1	ptg000002l	3163334	3163552	+	72	2	Yes	Glycoside hydrolase family 51 protein	-	G	-	3.2.1.55	ko:K01209	Alpha-L-AF_C,CBM_4_9	No			Yes	No	Yes	Yes	Apoplastic		0.946	54	1					0	No	No	No						No
g2499	g2499.t1	ptg000002l	3163680	3165483	+	583	1	Yes	Glycoside hydrolase family 51 protein	-	G	-	3.2.1.55	ko:K01209	Alpha-L-AF_C,CBM_4_9	Yes	IPR055235; IPR010720; IPR008979; IPR013780; IPR051563; IPR017853	PF22848; PF06964	No	Not evaluated	No	No						-	GH51_2(103-546)	GH51_e68	GH51_2+134258	3	Yes	No	No						No
g2500	g2500.t1	ptg000002l	3165718	3166602	+	264	6	Yes	Catalyzes the dehydration of methylthioribulose-1- phosphate (MTRu-1-P) into 2,3-diketo-5-methylthiopentyl-1- phosphate (DK-MTP-1-P)	MDE1	E	GO:0000096,GO:0000097,GO:0003674,GO:0003824,GO:0005575,GO:0005622,GO:0005623,GO:0005737,GO:0006082,GO:0006520,GO:0006555,GO:0006790,GO:0006807,GO:0008150,GO:0008152,GO:0008652,GO:0009058,GO:0009066,GO:0009067,GO:0009086,GO:0009987,GO:0016053,GO:0016829,GO:0016835,GO:0016836,GO:0017144,GO:0019509,GO:0019752,GO:0043094,GO:0043102,GO:0043436,GO:0044237,GO:0044238,GO:0044249,GO:0044272,GO:0044281,GO:0044283,GO:0044424,GO:0044464,GO:0046394,GO:0046570,GO:0071265,GO:0071267,GO:0071704,GO:1901564,GO:1901566,GO:1901576,GO:1901605,GO:1901607	4.2.1.109	ko:K08964	Aldolase_II	Yes	IPR001303; IPR017714; IPR027514; IPR036409	PF00596	No	Not evaluated	No	No										0	No	No	No						No
g2501	g2501.t1	ptg000002l	3166689	3167849	-	386	2	Yes	Vta1 like	-	S	GO:0005575,GO:0005622,GO:0005623,GO:0005737,GO:0005768,GO:0005770,GO:0005771,GO:0006810,GO:0007034,GO:0008150,GO:0012505,GO:0016192,GO:0016197,GO:0031410,GO:0031982,GO:0032509,GO:0032511,GO:0043226,GO:0043227,GO:0043229,GO:0044424,GO:0044444,GO:0044464,GO:0045324,GO:0046907,GO:0051179,GO:0051234,GO:0051641,GO:0051649,GO:0071985,GO:0097708	-	ko:K12199	Vta1	Yes	IPR044538; IPR041212; IPR023175; IPR039431	PF18097; PF04652	No	Not evaluated	No	No										0	No	No	No						No
g2502	g2502.t1	ptg000002l	3168288	3169025	+	245	1	No								Yes			No	Not evaluated	No	No										0	No	No	No						No
g2503	g2503.t1	ptg000002l	3169412	3170237	+	235	2	Yes	Domain of unknown function (DUF202)	-	S	-	-	-	DUF202	Yes	IPR052053; IPR003807	PF02656	No	Not evaluated	No	No										0	No	No	No						No
g2504	g2504.t1	ptg000002l	3171604	3173316	+	570	17	Yes	-	-	-	-	-	-	7tm_2,Frizzled	Yes	IPR017981; IPR053247; IPR000832	PF00002	No	Not evaluated	No	No										0	No	No	No						Yes	Yes	Q4WGK0	PHI:10909	GprM_(Afu7g05300)	Aspergillus_fumigatus	reduced_virulence	39.6	73	81.9	3.81e-102	316
g2505	g2505.t1	ptg000002l	3173510	3175138	-	542	7	Yes	Thioredoxin	-	O	GO:0000322,GO:0000323,GO:0000324,GO:0003674,GO:0003756,GO:0003824,GO:0005488,GO:0005515,GO:0005575,GO:0005622,GO:0005623,GO:0005737,GO:0005773,GO:0005783,GO:0005788,GO:0006457,GO:0006950,GO:0008150,GO:0008152,GO:0009987,GO:0012505,GO:0015035,GO:0015036,GO:0016491,GO:0016667,GO:0016671,GO:0016853,GO:0016860,GO:0016864,GO:0019153,GO:0031974,GO:0033554,GO:0034975,GO:0034976,GO:0043226,GO:0043227,GO:0043229,GO:0043231,GO:0043233,GO:0044422,GO:0044424,GO:0044432,GO:0044444,GO:0044446,GO:0044464,GO:0050896,GO:0051716,GO:0055114,GO:0070013,GO:0140096	5.3.4.1	ko:K09584	Thioredoxin	Yes	IPR036249; IPR013766; IPR057305; IPR017937	PF24541; PF00085	Yes	No	Yes	Yes	Cytoplasmic	0.694		522	7					0	No	No	No						No
g2506	g2506.t1	ptg000002l	3175537	3177618	-	674	6	Yes	Sugar (and other) transporter	-	P	-	-	-	Sugar_tr	Yes	IPR020846; IPR036259; IPR005828	PF00083	No	Not evaluated	No	No										0	No	No	No						Yes	No	A0A063C250	PHI:124522	STP5_(XP_042994690)	Villosiclava_virens	unaffected_pathogenicity	60	93.8	94.3	3.93e-287	799
g2507	g2507.t1	ptg000002l	3180890	3181420	-	176	0	No								Yes			Yes	No	Yes	No										0	No	No	No						No
g2508	g2508.t1	ptg000002l	3183855	3185578	-	558	7	Yes	Serine carboxypeptidase S28	-	O	-	-	-	Peptidase_S28	Yes	IPR029058; IPR008758	PF05577	Yes	No	Yes	No										0	No	No	No						No
g2509	g2509.t1	ptg000002l	3185903	3187684	+	593	14	Yes	Belongs to the ALG6 ALG8 glucosyltransferase family	ALG6	EG	GO:0003674,GO:0003824,GO:0005575,GO:0005622,GO:0005623,GO:0005737,GO:0005783,GO:0005789,GO:0006091,GO:0006464,GO:0006486,GO:0006487,GO:0006488,GO:0006490,GO:0006629,GO:0006807,GO:0008150,GO:0008152,GO:0009058,GO:0009059,GO:0009060,GO:0009100,GO:0009101,GO:0009987,GO:0012505,GO:0015980,GO:0016020,GO:0016021,GO:0016740,GO:0016757,GO:0016758,GO:0018193,GO:0018196,GO:0018279,GO:0019538,GO:0031224,GO:0031984,GO:0034645,GO:0036211,GO:0042175,GO:0042281,GO:0043170,GO:0043226,GO:0043227,GO:0043229,GO:0043231,GO:0043412,GO:0043413,GO:0044237,GO:0044238,GO:0044249,GO:0044255,GO:0044260,GO:0044267,GO:0044422,GO:0044424,GO:0044425,GO:0044432,GO:0044444,GO:0044446,GO:0044464,GO:0045333,GO:0046527,GO:0055114,GO:0070085,GO:0071704,GO:0098827,GO:1901135,GO:1901137,GO:1901564,GO:1901566,GO:1901576	2.4.1.267	ko:K03848	Alg6_Alg8	Yes	IPR004856	PF03155	No	Not evaluated	No	No						-	GT57(64-302)+GT57(330-565)	GT57_e3	75505	3	Yes	No	No						No
g2510	g2510.t1	ptg000002l	3188011	3188345	-	77	6	Yes	Cytochrome C oxidase copper chaperone (COX17)	COX17	O	GO:0000041,GO:0003674,GO:0005488,GO:0005507,GO:0005575,GO:0005622,GO:0005623,GO:0005737,GO:0005739,GO:0005740,GO:0005758,GO:0005829,GO:0006810,GO:0006811,GO:0006812,GO:0006825,GO:0006996,GO:0007005,GO:0008150,GO:0008535,GO:0009987,GO:0015680,GO:0016043,GO:0016530,GO:0016531,GO:0017004,GO:0022607,GO:0030001,GO:0031967,GO:0031970,GO:0031974,GO:0031975,GO:0033108,GO:0033617,GO:0034622,GO:0043167,GO:0043169,GO:0043226,GO:0043227,GO:0043229,GO:0043231,GO:0043233,GO:0043933,GO:0044085,GO:0044422,GO:0044424,GO:0044429,GO:0044444,GO:0044446,GO:0044464,GO:0046872,GO:0046907,GO:0046914,GO:0051179,GO:0051234,GO:0051641,GO:0051649,GO:0065003,GO:0070013,GO:0071840,GO:0140104	-	ko:K02260	COX17	Yes	IPR009069; IPR007745	PF05051	No	Not evaluated	No	No										0	No	No	No						Yes	No	S0DJE0	PHI:123323	FfCOX17_(FFUJ_01072)	Fusarium_fujikuroi	unaffected_pathogenicity	64.3	71.8	73.7	1.86e-24	85.9
g2511	g2511.t1	ptg000002l	3188603	3189865	+	420	5	Yes	Leucine Rich repeat	rna1	ATY	GO:0000054,GO:0003674,GO:0005096,GO:0005575,GO:0005622,GO:0005623,GO:0005634,GO:0005635,GO:0005737,GO:0005829,GO:0006325,GO:0006342,GO:0006348,GO:0006355,GO:0006403,GO:0006404,GO:0006405,GO:0006407,GO:0006409,GO:0006606,GO:0006611,GO:0006810,GO:0006886,GO:0006913,GO:0006996,GO:0008047,GO:0008104,GO:0008150,GO:0009889,GO:0009890,GO:0009892,GO:0009987,GO:0010468,GO:0010556,GO:0010558,GO:0010605,GO:0010629,GO:0012505,GO:0015031,GO:0015833,GO:0015931,GO:0016020,GO:0016021,GO:0016043,GO:0016458,GO:0017038,GO:0019219,GO:0019222,GO:0022613,GO:0030234,GO:0030695,GO:0031090,GO:0031224,GO:0031323,GO:0031324,GO:0031326,GO:0031327,GO:0031503,GO:0031965,GO:0031967,GO:0031975,GO:0032386,GO:0032388,GO:0032879,GO:0032880,GO:0033036,GO:0033157,GO:0033365,GO:0033750,GO:0034504,GO:0034613,GO:0040029,GO:0042254,GO:0042886,GO:0043085,GO:0043087,GO:0043226,GO:0043227,GO:0043229,GO:0043231,GO:0043547,GO:0044085,GO:0044093,GO:0044422,GO:0044424,GO:0044425,GO:0044428,GO:0044444,GO:0044446,GO:0044464,GO:0045184,GO:0045814,GO:0045892,GO:0045934,GO:0046822,GO:0046824,GO:0046825,GO:0046827,GO:0046907,GO:0048518,GO:0048519,GO:0048523,GO:0050657,GO:0050658,GO:0050789,GO:0050790,GO:0050794,GO:0051029,GO:0051031,GO:0051049,GO:0051050,GO:0051168,GO:0051169,GO:0051170,GO:0051171,GO:0051172,GO:0051179,GO:0051222,GO:0051223,GO:0051234,GO:0051236,GO:0051252,GO:0051253,GO:0051276,GO:0051336,GO:0051345,GO:0051640,GO:0051641,GO:0051649,GO:0051656,GO:0060255,GO:0060341,GO:0060589,GO:0065007,GO:0065009,GO:0070201,GO:0070727,GO:0071166,GO:0071426,GO:0071428,GO:0071431,GO:0071702,GO:0071705,GO:0071840,GO:0072594,GO:0080090,GO:0090087,GO:0090316,GO:0097064,GO:0098772,GO:1902679,GO:1903506,GO:1903507,GO:1903827,GO:1903829,GO:1904951,GO:2000112,GO:2000113,GO:2001141	-	ko:K14319	LRR_6	Yes	IPR001611; IPR027038; IPR032675	PF13516	No	Not evaluated	No	No						N	N	N	431563	1	No	No	No						No
g2512	g2512.t1	ptg000002l	3189971	3191627	-	535	6	Yes	-	-	-	-	-	-	HET	Yes			No	Not evaluated	No	No										0	No	No	No						No
g2513	g2513.t1	ptg000002l	3192420	3193713	+	412	5	No								Yes			No	Not evaluated	No	No										0	No	No	No						No
g2514	g2514.t1	ptg000002l	3194789	3195188	-	101	2	Yes	Nadh-ubiquinone oxidoreductase 12 kda subunit	-	S	-	-	-	-	Yes	IPR039993		No	Not evaluated	No	No										0	No	No	No						No
g2515	g2515.t1	ptg000002l	3195875	3199099	-	1074	16	Yes	Alpha mannosidase, middle domain	AMS1	G	GO:0000322,GO:0000323,GO:0000324,GO:0000329,GO:0003674,GO:0003824,GO:0004553,GO:0004559,GO:0005575,GO:0005622,GO:0005623,GO:0005737,GO:0005773,GO:0005774,GO:0005975,GO:0005996,GO:0006013,GO:0006464,GO:0006517,GO:0006807,GO:0008150,GO:0008152,GO:0009056,GO:0009100,GO:0009311,GO:0009313,GO:0009987,GO:0015923,GO:0016020,GO:0016052,GO:0016787,GO:0016798,GO:0019318,GO:0019538,GO:0031090,GO:0036211,GO:0043170,GO:0043226,GO:0043227,GO:0043229,GO:0043231,GO:0043412,GO:0044237,GO:0044238,GO:0044260,GO:0044262,GO:0044267,GO:0044281,GO:0044422,GO:0044424,GO:0044437,GO:0044444,GO:0044446,GO:0044464,GO:0071704,GO:0098588,GO:0098805,GO:0098852,GO:1901135,GO:1901564,GO:1901575	3.2.1.24	ko:K01191	Alpha-mann_mid,Glyco_hydro_38,Glyco_hydro_38C	Yes	IPR011682; IPR000602; IPR041147; IPR011013; IPR054723; IPR015341; IPR027291; IPR011330; IPR037094; IPR028995	PF07748; PF01074; PF17677; PF22907; PF09261	No	Not evaluated	No	No						3.2.1.24	GH38(298-557)	GH38_e51	148812	3	Yes	No	No						No
g2516	g2516.t1	ptg000002l	3200339	3201703	+	454	5	Yes	-	-	-	-	-	-	-	Yes			No	Not evaluated	No	No										0	No	No	No						No
g2517	g2517.t1	ptg000002l	3202357	3204446	-	676	7	Yes	Sel1-like repeats.	CHS4	MOT	GO:0000003,GO:0000131,GO:0000271,GO:0003006,GO:0003674,GO:0005575,GO:0005622,GO:0005623,GO:0005628,GO:0005933,GO:0005935,GO:0005975,GO:0005976,GO:0006022,GO:0006023,GO:0006030,GO:0006031,GO:0006037,GO:0006038,GO:0006040,GO:0006807,GO:0007049,GO:0008047,GO:0008150,GO:0008152,GO:0009058,GO:0009059,GO:0009272,GO:0009653,GO:0009987,GO:0010383,GO:0016020,GO:0016051,GO:0017144,GO:0019953,GO:0022402,GO:0022413,GO:0022414,GO:0030154,GO:0030234,GO:0030427,GO:0030435,GO:0030437,GO:0032502,GO:0032505,GO:0033692,GO:0034221,GO:0034293,GO:0034637,GO:0034645,GO:0042546,GO:0042763,GO:0042764,GO:0043085,GO:0043170,GO:0043934,GO:0043935,GO:0044036,GO:0044038,GO:0044085,GO:0044093,GO:0044237,GO:0044238,GO:0044249,GO:0044260,GO:0044262,GO:0044264,GO:0044424,GO:0044464,GO:0044703,GO:0046349,GO:0048468,GO:0048646,GO:0048856,GO:0048869,GO:0050790,GO:0051278,GO:0051321,GO:0051704,GO:0065007,GO:0065009,GO:0070589,GO:0070592,GO:0071554,GO:0071704,GO:0071840,GO:0071852,GO:0071966,GO:0098772,GO:1901071,GO:1901073,GO:1901135,GO:1901137,GO:1901564,GO:1901566,GO:1901576,GO:1903046	-	ko:K07126	Sel1	Yes	IPR051726; IPR006597; IPR011990	PF08238	No	Not evaluated	No	No										0	No	No	No						No
g2518	g2518.t1	ptg000002l	3206738	3210288	+	1166	21	Yes	Glycosyltransferase family 2 protein	CHS3	M	GO:0000003,GO:0000131,GO:0000271,GO:0003006,GO:0003674,GO:0003824,GO:0004100,GO:0005575,GO:0005622,GO:0005623,GO:0005628,GO:0005737,GO:0005783,GO:0005886,GO:0005933,GO:0005935,GO:0005937,GO:0005975,GO:0005976,GO:0006022,GO:0006023,GO:0006030,GO:0006031,GO:0006037,GO:0006038,GO:0006040,GO:0006807,GO:0007049,GO:0008150,GO:0008152,GO:0008194,GO:0008375,GO:0009058,GO:0009059,GO:0009272,GO:0009653,GO:0009987,GO:0010383,GO:0010927,GO:0012505,GO:0016020,GO:0016021,GO:0016043,GO:0016051,GO:0016740,GO:0016757,GO:0016758,GO:0017144,GO:0019953,GO:0019954,GO:0022402,GO:0022413,GO:0022414,GO:0022607,GO:0030154,GO:0030427,GO:0030428,GO:0030435,GO:0030436,GO:0030437,GO:0030476,GO:0031224,GO:0031410,GO:0031505,GO:0031982,GO:0032502,GO:0032505,GO:0032989,GO:0033692,GO:0034221,GO:0034293,GO:0034637,GO:0034645,GO:0042244,GO:0042546,GO:0042763,GO:0042764,GO:0042995,GO:0043170,GO:0043226,GO:0043227,GO:0043229,GO:0043231,GO:0043332,GO:0043934,GO:0043935,GO:0043936,GO:0044036,GO:0044038,GO:0044085,GO:0044237,GO:0044238,GO:0044249,GO:0044260,GO:0044262,GO:0044264,GO:0044424,GO:0044425,GO:0044444,GO:0044463,GO:0044464,GO:0044703,GO:0045009,GO:0045229,GO:0046349,GO:0048315,GO:0048468,GO:0048646,GO:0048856,GO:0048869,GO:0051278,GO:0051286,GO:0051321,GO:0051704,GO:0061794,GO:0070589,GO:0070590,GO:0070591,GO:0070592,GO:0070726,GO:0071554,GO:0071555,GO:0071704,GO:0071840,GO:0071852,GO:0071940,GO:0071944,GO:0071966,GO:0097708,GO:0120025,GO:0120038,GO:1901071,GO:1901073,GO:1901135,GO:1901137,GO:1901564,GO:1901566,GO:1901576,GO:1903046	2.4.1.16	ko:K00698	Chitin_synth_2	Yes	IPR029044; IPR004835; IPR054295	PF22997; PF03142	No	Not evaluated	No	No						2.4.1.16	GT2(594-1120)	GT2	130189	3	Yes	No	No						Yes	Yes	Q4WC58	PHI:3050	CHSF	Aspergillus_fumigatus	reduced_virulence	64.4	96.5	94	0	1436
g2519	g2519.t1	ptg000002l	3213590	3214900	+	436	6	Yes	Protein tyrosine kinase	-	T	-	2.7.11.22	ko:K08829	Pkinase	Yes	IPR000719; IPR011009; IPR050117; IPR008271	PF00069	No	Not evaluated	No	No										0	No	No	No						No
g2520	g2520.t1	ptg000002l	3215007	3215604	-	85	8	No								No			Yes	No	Yes	Yes	Dual	0.737	0.908	70	8					0	No	No	No						No
g2521	g2521.t1	ptg000002l	3215967	3218549	-	860	8	Yes	Heterokaryon incompatibility protein (HET)	-	S	-	-	-	HET	Yes	IPR010730; IPR052895	PF06985; PF26639	No	Not evaluated	No	No										0	No	No	No						No
g2522	g2522.t1	ptg000002l	3219055	3220245	+	396	2	Yes	Stage II sporulation protein E (SpoIIE)	PTC7	T	GO:0003674,GO:0003824,GO:0004721,GO:0004722,GO:0005575,GO:0005622,GO:0005623,GO:0005634,GO:0005635,GO:0005737,GO:0005739,GO:0006464,GO:0006470,GO:0006793,GO:0006796,GO:0006807,GO:0008150,GO:0008152,GO:0009889,GO:0009891,GO:0009893,GO:0009987,GO:0010565,GO:0010566,GO:0010795,GO:0012505,GO:0016311,GO:0016787,GO:0016788,GO:0016791,GO:0019222,GO:0019538,GO:0023052,GO:0031323,GO:0031325,GO:0031326,GO:0031328,GO:0031967,GO:0031975,GO:0036211,GO:0042578,GO:0043170,GO:0043226,GO:0043227,GO:0043229,GO:0043231,GO:0043412,GO:0044237,GO:0044238,GO:0044260,GO:0044267,GO:0044422,GO:0044424,GO:0044428,GO:0044444,GO:0044446,GO:0044464,GO:0048518,GO:0048522,GO:0050789,GO:0050794,GO:0051193,GO:0051194,GO:0051196,GO:0051197,GO:0062012,GO:0062013,GO:0065007,GO:0071704,GO:0140096,GO:1901564,GO:1904775	3.1.3.16	ko:K17508	SpoIIE	Yes	IPR001932; IPR039123; IPR036457		No	Not evaluated	No	No										0	No	No	No						Yes	Yes	G4NE46	PHI:123793	Ptc7_(MGG_00166_)	Magnaporthe_oryzae	reduced_virulence	41.9	85.4	95.6	1.67e-79	248
g2523	g2523.t1	ptg000002l	3220310	3222102	-	533	6	Yes	pre-mRNA processing factor 4 (PRP4) like	-	A	GO:0000375,GO:0000377,GO:0000398,GO:0003674,GO:0003676,GO:0003723,GO:0005488,GO:0005575,GO:0005622,GO:0005623,GO:0005634,GO:0006139,GO:0006396,GO:0006397,GO:0006725,GO:0006807,GO:0008150,GO:0008152,GO:0008380,GO:0009987,GO:0010467,GO:0016070,GO:0016071,GO:0016074,GO:0017069,GO:0017070,GO:0030532,GO:0030621,GO:0032991,GO:0034247,GO:0034470,GO:0034641,GO:0034660,GO:0043144,GO:0043170,GO:0043226,GO:0043227,GO:0043229,GO:0043231,GO:0044237,GO:0044238,GO:0044422,GO:0044424,GO:0044428,GO:0044446,GO:0044464,GO:0045292,GO:0046483,GO:0046540,GO:0071704,GO:0090304,GO:0097159,GO:0097525,GO:0097526,GO:0120114,GO:1901360,GO:1901363,GO:1990904	-	ko:K12662	PRP4,WD40	Yes	IPR001680; IPR014906; IPR036285; IPR015943; IPR036322; IPR019775	PF00400; PF08799	No	Not evaluated	No	No										0	No	No	No						No
g2524	g2524.t1	ptg000002l	3222574	3223461	+	295	2	Yes	Efflux pump antibiotic resistance protein	-	S	-	-	-	-	Yes	IPR040632; IPR027417	PF17784	No	Not evaluated	No	No										0	No	No	No						Yes	No	J9N0G7	PHI:1105	FOXG_08661	Fusarium_oxysporum	unaffected_pathogenicity	30.7	75.3	79.3	7.69e-29	110
g2525	g2525.t1	ptg000002l	3223522	3224134	-	178	4	Yes	Thioesterase superfamily	-	S	-	-	ko:K17362	4HBT	Yes	IPR029069; IPR006683; IPR039298	PF03061	No	Not evaluated	No	No										0	No	No	No						No
g2526	g2526.t1	ptg000002l	3224700	3226269	-	491	6	Yes	Glycosyltransferase family 34 protein	MNN10	GM	GO:0000009,GO:0000030,GO:0000032,GO:0000136,GO:0000137,GO:0000139,GO:0000278,GO:0000281,GO:0000910,GO:0000917,GO:0003674,GO:0003824,GO:0005575,GO:0005622,GO:0005623,GO:0005737,GO:0005783,GO:0005794,GO:0005795,GO:0006056,GO:0006057,GO:0006464,GO:0006486,GO:0006487,GO:0006807,GO:0007049,GO:0008150,GO:0008152,GO:0008378,GO:0009058,GO:0009059,GO:0009100,GO:0009101,GO:0009272,GO:0009987,GO:0012505,GO:0016020,GO:0016021,GO:0016043,GO:0016740,GO:0016757,GO:0016758,GO:0019538,GO:0022402,GO:0022607,GO:0030173,GO:0031090,GO:0031224,GO:0031228,GO:0031278,GO:0031300,GO:0031301,GO:0031501,GO:0031506,GO:0031984,GO:0031985,GO:0032506,GO:0032991,GO:0034645,GO:0036211,GO:0042125,GO:0042546,GO:0043170,GO:0043226,GO:0043227,GO:0043229,GO:0043231,GO:0043412,GO:0043413,GO:0044036,GO:0044038,GO:0044085,GO:0044237,GO:0044238,GO:0044249,GO:0044260,GO:0044267,GO:0044422,GO:0044424,GO:0044425,GO:0044431,GO:0044444,GO:0044446,GO:0044464,GO:0051301,GO:0061640,GO:0070085,GO:0070589,GO:0071554,GO:0071704,GO:0071840,GO:0071852,GO:0090529,GO:0097502,GO:0098588,GO:0098791,GO:0098796,GO:1901135,GO:1901137,GO:1901564,GO:1901566,GO:1901576,GO:1902410,GO:1902494,GO:1903047,GO:1990234	-	ko:K05531	Glyco_transf_34	Yes	IPR029044; IPR008630	PF05637	No	Not evaluated	No	No						-	GT34(163-454)	GT34_e13	298724	3	Yes	No	No						Yes	Yes	Q59UR2	PHI:6214	MNN10	Candida_albicans	reduced_virulence__unaffected_pathogenicity	46.6	63.2	79.7	9.28e-102	307
g2527	g2527.t1	ptg000002l	3227076	3228136	-	334	2	Yes	Brix	RPF2	J	GO:0000027,GO:0000460,GO:0000463,GO:0000466,GO:0000470,GO:0003674,GO:0003676,GO:0003723,GO:0005488,GO:0005575,GO:0005622,GO:0005623,GO:0005634,GO:0005730,GO:0005732,GO:0006139,GO:0006364,GO:0006396,GO:0006725,GO:0006807,GO:0006996,GO:0008097,GO:0008150,GO:0008152,GO:0008312,GO:0009987,GO:0010467,GO:0016043,GO:0016070,GO:0016072,GO:0019843,GO:0022607,GO:0022613,GO:0022618,GO:0030684,GO:0030687,GO:0031974,GO:0031981,GO:0032991,GO:0034470,GO:0034622,GO:0034641,GO:0034660,GO:0042254,GO:0042255,GO:0042273,GO:0043170,GO:0043226,GO:0043227,GO:0043228,GO:0043229,GO:0043231,GO:0043232,GO:0043233,GO:0043933,GO:0044085,GO:0044237,GO:0044238,GO:0044422,GO:0044424,GO:0044428,GO:0044446,GO:0044464,GO:0046483,GO:0065003,GO:0070013,GO:0070925,GO:0071704,GO:0071826,GO:0071840,GO:0090304,GO:0097159,GO:1901360,GO:1901363,GO:1902626,GO:1990904	-	ko:K14847	Brix	Yes	IPR039770; IPR007109	PF04427	No	Not evaluated	No	No										0	No	No	No						No
g2528	g2528.t1	ptg000002l	3228381	3229240	+	269	3	Yes	Glutaredoxin	GRX3	O	GO:0001085,GO:0001102,GO:0003674,GO:0003824,GO:0005488,GO:0005515,GO:0005575,GO:0005622,GO:0005623,GO:0005634,GO:0005737,GO:0005829,GO:0006790,GO:0006807,GO:0006873,GO:0006875,GO:0006879,GO:0006950,GO:0006979,GO:0006996,GO:0007010,GO:0008104,GO:0008134,GO:0008150,GO:0008152,GO:0009893,GO:0009987,GO:0010467,GO:0010604,GO:0010638,GO:0015036,GO:0015037,GO:0015038,GO:0016043,GO:0016226,GO:0016491,GO:0016667,GO:0019222,GO:0019538,GO:0019725,GO:0022607,GO:0030003,GO:0030029,GO:0030036,GO:0031056,GO:0031058,GO:0031063,GO:0031065,GO:0031163,GO:0031323,GO:0031325,GO:0031399,GO:0031401,GO:0032268,GO:0032270,GO:0033036,GO:0033043,GO:0033044,GO:0033554,GO:0033613,GO:0034599,GO:0042221,GO:0042592,GO:0043170,GO:0043226,GO:0043227,GO:0043229,GO:0043231,GO:0043392,GO:0044085,GO:0044092,GO:0044237,GO:0044238,GO:0044424,GO:0044444,GO:0044464,GO:0044572,GO:0045185,GO:0046916,GO:0048037,GO:0048518,GO:0048522,GO:0048878,GO:0050789,GO:0050794,GO:0050801,GO:0050896,GO:0051098,GO:0051100,GO:0051101,GO:0051128,GO:0051130,GO:0051171,GO:0051173,GO:0051179,GO:0051186,GO:0051220,GO:0051235,GO:0051246,GO:0051247,GO:0051536,GO:0051537,GO:0051540,GO:0051604,GO:0051716,GO:0055065,GO:0055072,GO:0055076,GO:0055080,GO:0055082,GO:0055114,GO:0060255,GO:0065007,GO:0065008,GO:0065009,GO:0070887,GO:0071704,GO:0071840,GO:0080090,GO:0090311,GO:0090312,GO:0098771,GO:1901564,GO:1902275,GO:1903025,GO:1903026,GO:1905269,GO:2000677,GO:2000678,GO:2001252	-	-	Glutaredoxin,Thioredoxin	Yes	IPR033658; IPR002109; IPR036249; IPR013766; IPR004480	PF00462; PF00085	No	Not evaluated	No	No										0	No	No	No						Yes	Yes	J9VHR2	PHI:8615	Grx4_(CNAG_02950)	Cryptococcus_neoformans	loss_of_pathogenicity	37.2	83.7	83.1	2.88e-49	161
g2529	g2529.t1	ptg000002l	3229336	3230484	-	382	3	Yes	Polysaccharide biosynthesis protein	ERG26	EI	GO:0000252,GO:0003674,GO:0003824,GO:0005575,GO:0005622,GO:0005623,GO:0005737,GO:0005783,GO:0005789,GO:0006066,GO:0006629,GO:0006694,GO:0006696,GO:0008150,GO:0008152,GO:0008202,GO:0008204,GO:0008610,GO:0009058,GO:0009987,GO:0012505,GO:0016020,GO:0016125,GO:0016126,GO:0016128,GO:0016129,GO:0016491,GO:0016614,GO:0016616,GO:0031984,GO:0042175,GO:0043226,GO:0043227,GO:0043229,GO:0043231,GO:0044107,GO:0044108,GO:0044237,GO:0044238,GO:0044249,GO:0044255,GO:0044281,GO:0044283,GO:0044422,GO:0044424,GO:0044425,GO:0044432,GO:0044444,GO:0044446,GO:0044464,GO:0046165,GO:0055114,GO:0071704,GO:0097384,GO:0098827,GO:1901360,GO:1901362,GO:1901576,GO:1901615,GO:1901617,GO:1902652,GO:1902653	1.1.1.170	ko:K07748	3Beta_HSD	Yes	IPR002225; IPR036291; IPR050177	PF01073	No	Not evaluated	No	No										0	No	No	No						No
g2530	g2530.t1	ptg000002l	3230701	3232179	+	389	7	Yes	HECT-like Ubiquitin-conjugating enzyme (E2)-binding	-	S	-	2.3.2.26	ko:K20803	HECT_2	Yes	IPR019193	PF09814	No	Not evaluated	No	No										0	No	No	No						No
g2531	g2531.t1	ptg000002l	3233434	3236130	+	898	19	Yes	DNA repair metallo-beta-lactamase	pso2	L	GO:0000228,GO:0000723,GO:0000726,GO:0000781,GO:0000784,GO:0003674,GO:0003676,GO:0003677,GO:0003684,GO:0003824,GO:0004518,GO:0004527,GO:0004529,GO:0004536,GO:0005488,GO:0005575,GO:0005622,GO:0005623,GO:0005634,GO:0005694,GO:0006139,GO:0006259,GO:0006281,GO:0006302,GO:0006303,GO:0006725,GO:0006807,GO:0006950,GO:0006974,GO:0006996,GO:0008150,GO:0008152,GO:0008409,GO:0009987,GO:0016043,GO:0016233,GO:0016787,GO:0016788,GO:0016796,GO:0016895,GO:0031848,GO:0031974,GO:0031981,GO:0032200,GO:0033554,GO:0034641,GO:0035312,GO:0036297,GO:0042592,GO:0043170,GO:0043226,GO:0043227,GO:0043228,GO:0043229,GO:0043231,GO:0043232,GO:0043233,GO:0043247,GO:0044237,GO:0044238,GO:0044260,GO:0044422,GO:0044424,GO:0044427,GO:0044428,GO:0044446,GO:0044454,GO:0044464,GO:0046483,GO:0050896,GO:0051276,GO:0051716,GO:0060249,GO:0065007,GO:0065008,GO:0070013,GO:0071704,GO:0071840,GO:0090304,GO:0090305,GO:0097159,GO:0098687,GO:0140097,GO:1901360,GO:1901363	-	ko:K03251,ko:K15340	DRMBL,Lactamase_B_2	Yes	IPR036866; IPR011084	PF07522	No	Not evaluated	No	No						N	N	N	3995	1	No	No	No						No
g2532	g2532.t1	ptg000002l	3237788	3240491	+	775	11	Yes	zinc finger	-	S	-	-	-	-	Yes	IPR059901; IPR013087; IPR036236; IPR059897	PF28347; PF28329	No	Not evaluated	No	No										0	No	No	No						Yes	Yes	Q4WX28	PHI:11370	SltA_(Afu3g08010)	Aspergillus_fumigatus	reduced_virulence	41	68.6	70.3	1.20e-115	369
g2533	g2533.t1	ptg000002l	3240941	3242035	+	364	2	Yes	-	-	-	-	-	-	-	Yes			No	Not evaluated	No	No										0	No	No	No						No
g2534	g2534.t1	ptg000002l	3242643	3244217	+	448	0	Yes	Cupin	-	G	-	4.1.1.2	ko:K01569	Cupin_1	Yes	IPR051610; IPR006045; IPR017774; IPR014710; IPR011051	PF00190	Yes	No	Yes	No										0	No	No	No						Yes	No	A7EU07	PHI:4508	Ss-odc1	Sclerotinia_sclerotiorum	unaffected_pathogenicity	39.5	88	87.3	6.38e-99	302
g2535	g2535.t1	ptg000002l	3245398	3247017	+	487	6	Yes	Major Facilitator Superfamily	-	G	-	-	-	MFS_1	Yes	IPR020846; IPR036259; IPR011701	PF07690	No	Not evaluated	No	No										0	No	No	No						No
g2536	g2536.t1	ptg000002l	3247322	3248451	+	356	6	Yes	N-terminal domain of oxidoreductase	QOR1	S	GO:0005575,GO:0005622,GO:0005623,GO:0005737,GO:0005829,GO:0044424,GO:0044444,GO:0044464	-	ko:K07119	ADH_N_2,ADH_zinc_N	Yes	IPR020843; IPR013149; IPR041694; IPR036291; IPR045010; IPR011032	PF00107; PF16884	No	Not evaluated	No	No										0	No	No	No						Yes	Yes	Q8NJQ2	PHI:2839	RED1	Bipolaris_maydis	reduced_virulence	34.1	87.7	87.5	1.52e-41	147
g2537	g2537.t1	ptg000002l	3249055	3250659	+	534	1	Yes	-	-	-	-	-	-	-	Yes	IPR032710		No	Not evaluated	No	No										0	No	No	No						No
g2538	g2538.t1	ptg000002l	3250786	3252288	-	500	1	Yes	BRO1-like domain	-	S	GO:0000815,GO:0005575,GO:0005622,GO:0005623,GO:0005737,GO:0005768,GO:0005886,GO:0006082,GO:0006790,GO:0006807,GO:0008150,GO:0008152,GO:0009058,GO:0009268,GO:0009308,GO:0009628,GO:0009889,GO:0009891,GO:0009893,GO:0009987,GO:0010008,GO:0010565,GO:0012505,GO:0016020,GO:0016053,GO:0016999,GO:0017000,GO:0017144,GO:0018130,GO:0019222,GO:0019748,GO:0019752,GO:0030653,GO:0030654,GO:0031090,GO:0031323,GO:0031325,GO:0031326,GO:0031328,GO:0031410,GO:0031982,GO:0032787,GO:0032991,GO:0033238,GO:0033240,GO:0033244,GO:0033246,GO:0034248,GO:0034250,GO:0034641,GO:0036452,GO:0042316,GO:0042318,GO:0042762,GO:0043226,GO:0043227,GO:0043229,GO:0043436,GO:0043455,GO:0043603,GO:0043604,GO:0044106,GO:0044237,GO:0044249,GO:0044271,GO:0044272,GO:0044281,GO:0044283,GO:0044422,GO:0044424,GO:0044425,GO:0044433,GO:0044440,GO:0044444,GO:0044446,GO:0044464,GO:0044550,GO:0046394,GO:0046483,GO:0048518,GO:0048522,GO:0050789,GO:0050794,GO:0050896,GO:0051171,GO:0051173,GO:0051176,GO:0051716,GO:0062012,GO:0062013,GO:0065007,GO:0071214,GO:0071467,GO:0071704,GO:0071944,GO:0072330,GO:0072338,GO:0072339,GO:0097708,GO:0098588,GO:0098796,GO:0098805,GO:0104004,GO:1900196,GO:1900198,GO:1900376,GO:1900378,GO:1901360,GO:1901362,GO:1901564,GO:1901566,GO:1901576	-	ko:K14650	BRO1	Yes	IPR004328; IPR038499; IPR037505	PF03097	No	Not evaluated	No	No										0	No	No	No						No
g2539	g2539.t1	ptg000002l	3252447	3253901	-	484	6	Yes	Belongs to the peptidase S8 family	-	O	-	3.4.21.48	ko:K01336	Peptidase_S8	Yes	IPR050131; IPR023828; IPR036852; IPR034193; IPR023827; IPR022398; IPR010259; IPR015500; IPR000209	PF05922; PF00082	Yes	No	Yes	No										0	No	No	No						Yes	Yes	A0A4Q4NH95	PHI:125076	Prb1_(MT184175)	Alternaria_alternata	reduced_virulence	36.8	71.8	61.8	8.73e-59	201
g2540	g2540.t1	ptg000002l	3254947	3256146	+	399	3	Yes	-	-	-	-	-	-	-	Yes			No	Not evaluated	No	No										0	No	No	No						No
g2541	g2541.t1	ptg000002l	3256476	3257942	-	488	4	Yes	Belongs to the ubiquitin-conjugating enzyme family	-	O	-	2.3.2.23	ko:K10585	UQ_con	Yes	IPR016135; IPR000608	PF00179	No	Not evaluated	No	No										0	No	No	No						No
g2542	g2542.t1	ptg000002l	3259077	3259583	-	98	13	Yes	Cysteine-rich TM module stress tolerance	-	S	-	-	-	CYSTM	Yes			No	Not evaluated	No	No										0	No	No	No						No
g2543	g2543.t1	ptg000002l	3260955	3264857	+	1195	13	Yes	F-box domain containing protein	-	S	-	-	-	F-box	Yes	IPR057214	PF25422	No	Not evaluated	No	No										0	No	No	No						No
g2544	g2544.t1	ptg000002l	3265640	3266428	+	262	1	Yes	-	-	-	-	-	-	-	Yes			No	Not evaluated	No	No										0	No	No	No						No
g2545	g2545.t1	ptg000002l	3266853	3269328	+	791	2	Yes	Cofilin/tropomyosin-type actin-binding protein	ABP1	Z	GO:0000147,GO:0003674,GO:0003779,GO:0005488,GO:0005515,GO:0005575,GO:0005622,GO:0005623,GO:0005737,GO:0005856,GO:0005937,GO:0005938,GO:0006996,GO:0007010,GO:0008064,GO:0008092,GO:0008104,GO:0008150,GO:0009987,GO:0010638,GO:0010639,GO:0015629,GO:0016043,GO:0022607,GO:0030029,GO:0030036,GO:0030427,GO:0030479,GO:0030832,GO:0030833,GO:0030834,GO:0030835,GO:0030837,GO:0030838,GO:0030863,GO:0030864,GO:0030865,GO:0030866,GO:0031333,GO:0031334,GO:0032271,GO:0032272,GO:0032273,GO:0032535,GO:0032956,GO:0032970,GO:0033036,GO:0033043,GO:0033365,GO:0034315,GO:0034613,GO:0042995,GO:0043226,GO:0043228,GO:0043229,GO:0043232,GO:0043242,GO:0043244,GO:0043254,GO:0043332,GO:0044085,GO:0044087,GO:0044089,GO:0044379,GO:0044380,GO:0044396,GO:0044422,GO:0044424,GO:0044430,GO:0044444,GO:0044446,GO:0044448,GO:0044463,GO:0044464,GO:0044877,GO:0048518,GO:0048519,GO:0048522,GO:0048523,GO:0050789,GO:0050794,GO:0051015,GO:0051016,GO:0051125,GO:0051127,GO:0051128,GO:0051129,GO:0051130,GO:0051179,GO:0051286,GO:0051493,GO:0051494,GO:0051495,GO:0051641,GO:0051693,GO:0061645,GO:0065007,GO:0065008,GO:0070727,GO:0071840,GO:0071944,GO:0072697,GO:0090066,GO:0099079,GO:0099568,GO:0110053,GO:0120025,GO:0120038,GO:1901879,GO:1901880,GO:1902903,GO:1902904,GO:1902905,GO:1903119,GO:1990778,GO:2000601	-	ko:K20520	Cofilin_ADF,SH3_1,SH3_9	Yes	IPR029006; IPR002108; IPR001452; IPR035719; IPR035718; IPR036028	PF00018; PF00241; PF14604	No	Not evaluated	No	No										0	No	No	No						Yes	No	A0A177D5F6	PHI:125078	G3020	Alternaria_alternata	unaffected_pathogenicity	55.6	99.9	100	2.71e-233	672
g2546	g2546.t1	ptg000002l	3269535	3272531	-	998	11	Yes	Dos2-interacting transcription regulator of RNA-Pol-II	-	KL	GO:0000228,GO:0000775,GO:0000785,GO:0000790,GO:0000792,GO:0005575,GO:0005622,GO:0005623,GO:0005634,GO:0005694,GO:0005720,GO:0005721,GO:0005737,GO:0006807,GO:0008150,GO:0008152,GO:0010467,GO:0019538,GO:0031618,GO:0031974,GO:0031981,GO:0043170,GO:0043226,GO:0043227,GO:0043228,GO:0043229,GO:0043231,GO:0043232,GO:0043233,GO:0044238,GO:0044422,GO:0044424,GO:0044427,GO:0044428,GO:0044446,GO:0044454,GO:0044464,GO:0051604,GO:0070013,GO:0071704,GO:0097428,GO:0098687,GO:0106035,GO:1901564	-	ko:K15075	MMS19_C,MMS19_N	Yes	IPR011989; IPR039920; IPR029240; IPR016024; IPR024687	PF14500; PF12460	No	Not evaluated	No	No										0	No	No	No						No
g2547	g2547.t1	ptg000002l	3272760	3273819	+	334	4	Yes	Tetrahydrofolate dehydrogenase/cyclohydrolase, NAD(P)-binding domain	mtd1	H	GO:0003674,GO:0003824,GO:0004487,GO:0005575,GO:0005622,GO:0005623,GO:0005737,GO:0005829,GO:0006082,GO:0006139,GO:0006144,GO:0006575,GO:0006725,GO:0006730,GO:0006732,GO:0006760,GO:0006766,GO:0006767,GO:0006807,GO:0008150,GO:0008152,GO:0009058,GO:0009108,GO:0009110,GO:0009112,GO:0009113,GO:0009396,GO:0009987,GO:0016053,GO:0016491,GO:0016645,GO:0016646,GO:0017144,GO:0018130,GO:0019438,GO:0019752,GO:0034641,GO:0042364,GO:0042398,GO:0042440,GO:0042558,GO:0042559,GO:0043436,GO:0043603,GO:0043604,GO:0043648,GO:0043650,GO:0044237,GO:0044238,GO:0044249,GO:0044271,GO:0044281,GO:0044283,GO:0044424,GO:0044444,GO:0044464,GO:0046112,GO:0046148,GO:0046394,GO:0046483,GO:0046655,GO:0046656,GO:0051186,GO:0051188,GO:0055086,GO:0055114,GO:0071704,GO:0072521,GO:0072522,GO:1901360,GO:1901362,GO:1901564,GO:1901566,GO:1901576	1.5.1.15	ko:K00295	THF_DHG_CYH,THF_DHG_CYH_C	Yes	IPR000672; IPR035812; IPR046346; IPR020631; IPR036291; IPR020630	PF02882; PF00763	No	Not evaluated	No	No										0	No	No	No						No
g2548	g2548.t1	ptg000002l	3273917	3276373	-	818	8	Yes	Ankyrin repeat	-	S	-	-	-	Ank_2	Yes	IPR002110; IPR036770	PF12796	No	Not evaluated	No	No										0	No	No	No						No
g2549	g2549.t1	ptg000002l	3277140	3279242	+	700	9	Yes	Belongs to the major facilitator superfamily. Sugar transporter (TC 2.A.1.1) family	-	P	-	-	-	Sugar_tr	Yes	IPR020846; IPR036259; IPR050814; IPR005828; IPR003663	PF00083	No	Not evaluated	No	No										0	No	No	No						Yes	Yes	J9VXU6	PHI:9425	Itr4_(CNAG_05662)	Cryptococcus_neoformans	reduced_virulence	38.9	89.6	89.5	9.80e-133	404
g2550	g2550.t1	ptg000002l	3279325	3280386	-	353	1	Yes	Transcription initiation factor IIF, beta subunit	-	K	GO:0000166,GO:0000428,GO:0000988,GO:0000990,GO:0000991,GO:0001109,GO:0001111,GO:0001173,GO:0001174,GO:0003674,GO:0003676,GO:0003677,GO:0003678,GO:0003824,GO:0004003,GO:0004386,GO:0005488,GO:0005524,GO:0005575,GO:0005622,GO:0005623,GO:0005634,GO:0005654,GO:0005667,GO:0005674,GO:0006139,GO:0006351,GO:0006352,GO:0006354,GO:0006355,GO:0006357,GO:0006366,GO:0006367,GO:0006368,GO:0006725,GO:0006807,GO:0006996,GO:0008026,GO:0008094,GO:0008144,GO:0008150,GO:0008152,GO:0009058,GO:0009059,GO:0009889,GO:0009891,GO:0009893,GO:0009987,GO:0010467,GO:0010468,GO:0010556,GO:0010557,GO:0010604,GO:0010628,GO:0016043,GO:0016070,GO:0016462,GO:0016591,GO:0016787,GO:0016817,GO:0016818,GO:0016887,GO:0017076,GO:0017111,GO:0018130,GO:0019219,GO:0019222,GO:0019438,GO:0022607,GO:0030554,GO:0030880,GO:0031323,GO:0031325,GO:0031326,GO:0031328,GO:0031334,GO:0031974,GO:0031981,GO:0032392,GO:0032508,GO:0032553,GO:0032555,GO:0032559,GO:0032774,GO:0032784,GO:0032786,GO:0032968,GO:0032991,GO:0034243,GO:0034622,GO:0034641,GO:0034645,GO:0034654,GO:0035639,GO:0036094,GO:0042623,GO:0043167,GO:0043168,GO:0043170,GO:0043226,GO:0043227,GO:0043229,GO:0043231,GO:0043233,GO:0043254,GO:0043933,GO:0044085,GO:0044087,GO:0044089,GO:0044237,GO:0044238,GO:0044249,GO:0044260,GO:0044271,GO:0044422,GO:0044424,GO:0044428,GO:0044446,GO:0044451,GO:0044464,GO:0044798,GO:0045893,GO:0045935,GO:0045944,GO:0046483,GO:0048518,GO:0048522,GO:0050789,GO:0050794,GO:0051123,GO:0051128,GO:0051130,GO:0051171,GO:0051173,GO:0051252,GO:0051254,GO:0051276,GO:0055029,GO:0060255,GO:0060260,GO:0060261,GO:0061695,GO:0065003,GO:0065004,GO:0065007,GO:0070013,GO:0070035,GO:0070897,GO:0071103,GO:0071704,GO:0071824,GO:0071840,GO:0080090,GO:0090304,GO:0090575,GO:0097159,GO:0097367,GO:0097659,GO:0140097,GO:0140110,GO:1901265,GO:1901360,GO:1901362,GO:1901363,GO:1901576,GO:1902494,GO:1902680,GO:1903506,GO:1903508,GO:1990234,GO:2000112,GO:2000142,GO:2000144,GO:2001141	3.6.4.12	ko:K03139	TFIIF_beta	Yes	IPR036388; IPR040450; IPR040504; IPR011039; IPR036390; IPR003196	PF02270; PF17683	No	Not evaluated	No	No										0	No	No	No						No
g2551	g2551.t1	ptg000002l	3280604	3281842	+	412	3	Yes	motif in proteasome subunits, Int-6, Nip-1 and TRIP-15	-	OT	GO:0000338,GO:0005575,GO:0005622,GO:0005623,GO:0005634,GO:0005737,GO:0005829,GO:0006464,GO:0006508,GO:0006807,GO:0008150,GO:0008152,GO:0008180,GO:0009987,GO:0019538,GO:0032991,GO:0036211,GO:0043170,GO:0043226,GO:0043227,GO:0043229,GO:0043231,GO:0043412,GO:0044237,GO:0044238,GO:0044260,GO:0044267,GO:0044422,GO:0044424,GO:0044428,GO:0044444,GO:0044446,GO:0044464,GO:0070646,GO:0070647,GO:0071704,GO:1901564	-	ko:K12178	PCI	Yes	IPR000717; IPR036390; IPR054559; IPR036388; IPR040134	PF01399; PF22241	No	Not evaluated	No	No										0	No	No	No						No
g2552	g2552.t1	ptg000002l	3281953	3283653	-	566	4	Yes	Major Facilitator Superfamily	-	U	-	-	-	MFS_1	Yes	IPR036259; IPR020846; IPR011701	PF07690	No	Not evaluated	No	No										0	No	No	No						No
g2553	g2553.t1	ptg000002l	3284201	3285772	+	488	5	Yes	FAD binding domain	-	C	-	1.14.13.1	ko:K00480	FAD_binding_3	Yes	IPR036188; IPR050493; IPR002938	PF01494	No	Not evaluated	No	No										0	No	No	No						No
g2554	g2554.t1	ptg000002l	3286130	3287428	+	432	6	Yes	-	-	-	-	-	-	Glyco_transf_54	Yes	IPR064041; IPR029675	PF30737	No	Not evaluated	No	No						N	GT109(22-421)	N	5708	2	Yes	No	No						No
g2555	g2555.t1	ptg000002l	3289210	3290478	+	422	14	Yes	zinc finger	-	S	-	-	-	-	Yes	IPR039970		No	Not evaluated	No	No										0	No	No	No						No
g2556	g2556.t1	ptg000002l	3291626	3294706	+	1026	12	Yes	Forkhead associated domain	RAD53	T	GO:0000003,GO:0000075,GO:0000076,GO:0000077,GO:0000166,GO:0000278,GO:0003674,GO:0003676,GO:0003677,GO:0003688,GO:0003690,GO:0003824,GO:0004672,GO:0004674,GO:0004712,GO:0005488,GO:0005524,GO:0005575,GO:0005622,GO:0005623,GO:0005634,GO:0005737,GO:0005829,GO:0006139,GO:0006259,GO:0006260,GO:0006261,GO:0006270,GO:0006275,GO:0006281,GO:0006464,GO:0006468,GO:0006725,GO:0006753,GO:0006793,GO:0006796,GO:0006807,GO:0006950,GO:0006974,GO:0007049,GO:0007093,GO:0007154,GO:0007165,GO:0007346,GO:0008104,GO:0008144,GO:0008150,GO:0008152,GO:0009058,GO:0009059,GO:0009141,GO:0009142,GO:0009200,GO:0009202,GO:0009889,GO:0009892,GO:0009987,GO:0010389,GO:0010556,GO:0010563,GO:0010564,GO:0010941,GO:0010948,GO:0010972,GO:0016301,GO:0016310,GO:0016740,GO:0016772,GO:0016773,GO:0017076,GO:0018105,GO:0018107,GO:0018130,GO:0018193,GO:0018209,GO:0018210,GO:0019219,GO:0019220,GO:0019222,GO:0019438,GO:0019538,GO:0019637,GO:0022402,GO:0022414,GO:0023052,GO:0030174,GO:0030554,GO:0031323,GO:0031324,GO:0031326,GO:0031570,GO:0031573,GO:0032386,GO:0032387,GO:0032507,GO:0032553,GO:0032555,GO:0032559,GO:0032879,GO:0032880,GO:0033036,GO:0033157,GO:0033262,GO:0033313,GO:0033314,GO:0033315,GO:0033365,GO:0033554,GO:0034504,GO:0034613,GO:0034641,GO:0034645,GO:0034654,GO:0035556,GO:0035639,GO:0036094,GO:0036211,GO:0042325,GO:0042326,GO:0042770,GO:0042981,GO:0043067,GO:0043167,GO:0043168,GO:0043170,GO:0043226,GO:0043227,GO:0043229,GO:0043231,GO:0043412,GO:0043565,GO:0044237,GO:0044238,GO:0044249,GO:0044260,GO:0044267,GO:0044271,GO:0044281,GO:0044424,GO:0044444,GO:0044464,GO:0044773,GO:0044774,GO:0044778,GO:0044818,GO:0045185,GO:0045786,GO:0045930,GO:0045936,GO:0046483,GO:0046822,GO:0046823,GO:0046825,GO:0046826,GO:0048519,GO:0048523,GO:0050789,GO:0050794,GO:0050896,GO:0051049,GO:0051051,GO:0051052,GO:0051171,GO:0051174,GO:0051179,GO:0051223,GO:0051224,GO:0051235,GO:0051321,GO:0051445,GO:0051447,GO:0051457,GO:0051641,GO:0051651,GO:0051716,GO:0051726,GO:0055086,GO:0060255,GO:0060341,GO:0065007,GO:0065008,GO:0070201,GO:0070727,GO:0071704,GO:0072595,GO:0080090,GO:0090087,GO:0090304,GO:0090317,GO:0090329,GO:0090407,GO:0097159,GO:0097367,GO:0110030,GO:0110031,GO:0140096,GO:1901265,GO:1901293,GO:1901360,GO:1901362,GO:1901363,GO:1901564,GO:1901576,GO:1901987,GO:1901988,GO:1901990,GO:1901991,GO:1901993,GO:1901994,GO:1902749,GO:1902750,GO:1903046,GO:1903047,GO:1903463,GO:1903466,GO:1903827,GO:1903828,GO:1904950,GO:1990837,GO:2000112,GO:2000241,GO:2000242	2.7.11.1	ko:K02831,ko:K06641	FHA,Pkinase	Yes	IPR008271; IPR017441; IPR000719; IPR011009; IPR008984; IPR000253	PF00069; PF00498	No	Not evaluated	No	No						N	N	N	308291	1	No	No	No						No
g2557	g2557.t1	ptg000002l	3295366	3296383	-	322	1	Yes	Belongs to the mitochondrial carrier (TC 2.A.29) family	TPC1	C	GO:0003674,GO:0005215,GO:0005575,GO:0005622,GO:0005623,GO:0005737,GO:0005739,GO:0005740,GO:0005743,GO:0006810,GO:0006811,GO:0006812,GO:0006820,GO:0006839,GO:0006855,GO:0008150,GO:0015234,GO:0015238,GO:0015695,GO:0015711,GO:0015748,GO:0015893,GO:0016020,GO:0016021,GO:0019866,GO:0022857,GO:0030974,GO:0031090,GO:0031224,GO:0031300,GO:0031301,GO:0031304,GO:0031305,GO:0031966,GO:0031967,GO:0031975,GO:0032592,GO:0034220,GO:0035461,GO:0042221,GO:0042493,GO:0043226,GO:0043227,GO:0043229,GO:0043231,GO:0044422,GO:0044424,GO:0044425,GO:0044429,GO:0044444,GO:0044446,GO:0044455,GO:0044464,GO:0045117,GO:0050896,GO:0051179,GO:0051180,GO:0051181,GO:0051234,GO:0055085,GO:0071702,GO:0071705,GO:0071934,GO:0072348,GO:0072531,GO:0090482,GO:0098573,GO:0098655,GO:0098656,GO:1901474,GO:1901682,GO:1990542,GO:1990545	-	ko:K15108	Mito_carr	Yes	IPR002067; IPR023395; IPR018108	PF00153	No	Not evaluated	No	No										0	No	No	No						Yes	Yes	Q4X022	PHI:9082	TptA_(AFUA_2G14980)	Aspergillus_fumigatus	reduced_virulence	61.3	97.2	97.8	1.15e-127	366
g2558	g2558.t1	ptg000002l	3296641	3298056	+	471	6	Yes	Taurine catabolism dioxygenase TauD, TfdA family	-	I	GO:0005575,GO:0005622,GO:0005623,GO:0005737,GO:0005739,GO:0006996,GO:0007005,GO:0008150,GO:0009987,GO:0016043,GO:0043226,GO:0043227,GO:0043229,GO:0043231,GO:0044424,GO:0044444,GO:0044464,GO:0071840	1.14.11.1	ko:K00471	DUF971,TauD	Yes	IPR042098; IPR050411; IPR038492; IPR010376; IPR003819	PF06155; PF02668	No	Not evaluated	No	No										0	No	No	No						No
g2559	g2559.t1	ptg000002l	3299227	3301920	+	897	5	Yes	Protein tyrosine kinase	-	D	GO:0000003,GO:0000075,GO:0000228,GO:0000278,GO:0000280,GO:0000775,GO:0000776,GO:0000777,GO:0000778,GO:0000779,GO:0000780,GO:0000793,GO:0000794,GO:0003674,GO:0003824,GO:0004672,GO:0004674,GO:0005575,GO:0005622,GO:0005623,GO:0005634,GO:0005694,GO:0005815,GO:0005816,GO:0005856,GO:0006464,GO:0006468,GO:0006793,GO:0006796,GO:0006807,GO:0006996,GO:0007049,GO:0007088,GO:0007093,GO:0007094,GO:0007127,GO:0007154,GO:0007165,GO:0007346,GO:0008104,GO:0008150,GO:0008152,GO:0009987,GO:0010564,GO:0010639,GO:0010948,GO:0010965,GO:0015630,GO:0016043,GO:0016301,GO:0016310,GO:0016740,GO:0016772,GO:0016773,GO:0019538,GO:0022402,GO:0022414,GO:0023052,GO:0030071,GO:0031503,GO:0031577,GO:0031974,GO:0031981,GO:0032991,GO:0033036,GO:0033043,GO:0033044,GO:0033045,GO:0033046,GO:0033047,GO:0033048,GO:0033365,GO:0034501,GO:0034502,GO:0034613,GO:0034629,GO:0035556,GO:0036211,GO:0043170,GO:0043226,GO:0043227,GO:0043228,GO:0043229,GO:0043231,GO:0043232,GO:0043233,GO:0043412,GO:0044237,GO:0044238,GO:0044260,GO:0044267,GO:0044422,GO:0044424,GO:0044427,GO:0044428,GO:0044430,GO:0044446,GO:0044454,GO:0044464,GO:0044732,GO:0045786,GO:0045787,GO:0045839,GO:0045841,GO:0045930,GO:0045931,GO:0048285,GO:0048518,GO:0048519,GO:0048522,GO:0048523,GO:0050789,GO:0050794,GO:0050896,GO:0051128,GO:0051129,GO:0051179,GO:0051321,GO:0051641,GO:0051716,GO:0051726,GO:0051783,GO:0051784,GO:0051983,GO:0051985,GO:0061982,GO:0065007,GO:0070013,GO:0070727,GO:0071173,GO:0071174,GO:0071459,GO:0071704,GO:0071840,GO:0072395,GO:0072413,GO:0072416,GO:0072477,GO:0072480,GO:0072486,GO:0090068,GO:0090231,GO:0090232,GO:0090266,GO:0090267,GO:0098687,GO:0140013,GO:0140096,GO:1901564,GO:1901976,GO:1901978,GO:1901987,GO:1901988,GO:1901990,GO:1901991,GO:1902099,GO:1902100,GO:1903046,GO:1903047,GO:1903504,GO:1905818,GO:1905819,GO:1990299,GO:2000816,GO:2001251	2.7.12.1	ko:K08866	Pkinase	Yes	IPR000719; IPR011009; IPR027084; IPR008271; IPR017441	PF00069	No	Not evaluated	No	No										0	No	No	No						No
g2560	g2560.t1	ptg000002l	3302724	3303167	-	147	2	Yes	domain protein	-	S	-	-	-	YbjQ_1	Yes	IPR002765; IPR035439	PF01906	No	Not evaluated	No	No										0	No	No	No						No
g2561	g2561.t1	ptg000002l	3303747	3304140	+	109	3	Yes	Dienelactone hydrolase family	-	Q	-	3.1.1.45	ko:K01061	DLH	Yes			No	Not evaluated	No	No										0	No	No	No						No
g2562	g2562.t1	ptg000002l	3305280	3306158	-	292	0	Yes	Staphylococcal nuclease homologues	LCL3	C	GO:0003674,GO:0003824,GO:0004518,GO:0005575,GO:0005622,GO:0005623,GO:0005634,GO:0005737,GO:0005739,GO:0006139,GO:0006401,GO:0006725,GO:0006807,GO:0008150,GO:0008152,GO:0009056,GO:0009057,GO:0009987,GO:0016070,GO:0016787,GO:0016788,GO:0019439,GO:0034641,GO:0034655,GO:0043170,GO:0043226,GO:0043227,GO:0043229,GO:0043231,GO:0044237,GO:0044238,GO:0044248,GO:0044260,GO:0044265,GO:0044270,GO:0044424,GO:0044444,GO:0044464,GO:0046483,GO:0046700,GO:0071704,GO:0090304,GO:0090305,GO:1901360,GO:1901361,GO:1901575	3.1.31.1	ko:K01174	SNase	Yes	IPR035437; IPR016071	PF00565	No	Not evaluated	No	No										0	No	No	No						No
g2563	g2563.t1	ptg000002l	3306586	3307284	+	196	2	Yes	PPIases accelerate the folding of proteins. It catalyzes the cis-trans isomerization of proline imidic peptide bonds in oligopeptides	-	O	-	5.2.1.8	ko:K12733	Pro_isomerase	Yes	IPR002130; IPR029000; IPR020892; IPR044666	PF00160	No	Not evaluated	No	No										0	No	No	No						Yes	No	F5B5Y4	PHI:6206	BbCypC	Beauveria_bassiana	unaffected_pathogenicity	60.3	76.6	92.6	2.70e-65	197
g2564	g2564.t1	ptg000002l	3307500	3308690	+	396	1	Yes	Dynamitin	-	Z	-	-	ko:K18599	Dynamitin	Yes	IPR028133	PF04912	No	Not evaluated	No	No										0	No	No	No						No
g2565	g2565.t1	ptg000002l	3308982	3312248	+	1088	12	Yes	Belongs to the class-I aminoacyl-tRNA synthetase family	-	J	-	6.1.1.9	ko:K01873	Anticodon_1,tRNA-synt_1	Yes	IPR002303; IPR014729; IPR013155; IPR009008; IPR033705; IPR002300; IPR001412; IPR009080	PF08264; PF00133	No	Not evaluated	No	No						N	N	N	GT13	1	No	No	No						No
g2566	g2566.t1	ptg000002l	3313327	3313706	+	105	1	No								Yes			No	Not evaluated	No	No										0	No	No	No						No
g2567	g2567.t1	ptg000002l	3314103	3315170	-	337	2	Yes	Belongs to the protein kinase superfamily	CKA2	DKT	GO:0000003,GO:0000122,GO:0000166,GO:0000228,GO:0000785,GO:0000790,GO:0001300,GO:0003006,GO:0003674,GO:0003824,GO:0004672,GO:0004674,GO:0005488,GO:0005524,GO:0005575,GO:0005622,GO:0005623,GO:0005634,GO:0005694,GO:0005730,GO:0005956,GO:0006355,GO:0006356,GO:0006357,GO:0006359,GO:0006464,GO:0006468,GO:0006793,GO:0006796,GO:0006807,GO:0006950,GO:0006970,GO:0006974,GO:0007163,GO:0007530,GO:0007531,GO:0007533,GO:0007535,GO:0007568,GO:0007569,GO:0008144,GO:0008150,GO:0008152,GO:0008360,GO:0009628,GO:0009889,GO:0009890,GO:0009892,GO:0009987,GO:0010468,GO:0010556,GO:0010558,GO:0010605,GO:0010629,GO:0016301,GO:0016310,GO:0016740,GO:0016772,GO:0016773,GO:0017076,GO:0018105,GO:0018107,GO:0018193,GO:0018209,GO:0018210,GO:0019219,GO:0019222,GO:0019538,GO:0022413,GO:0022414,GO:0022603,GO:0022604,GO:0023052,GO:0030154,GO:0030554,GO:0030684,GO:0030686,GO:0031323,GO:0031324,GO:0031326,GO:0031327,GO:0031931,GO:0031932,GO:0031974,GO:0031981,GO:0032502,GO:0032505,GO:0032553,GO:0032555,GO:0032559,GO:0032878,GO:0032991,GO:0033554,GO:0034456,GO:0035639,GO:0036094,GO:0036211,GO:0038201,GO:0043167,GO:0043168,GO:0043170,GO:0043226,GO:0043227,GO:0043228,GO:0043229,GO:0043231,GO:0043232,GO:0043233,GO:0043412,GO:0043433,GO:0044092,GO:0044237,GO:0044238,GO:0044260,GO:0044267,GO:0044422,GO:0044424,GO:0044427,GO:0044428,GO:0044446,GO:0044452,GO:0044454,GO:0044464,GO:0045165,GO:0045892,GO:0045934,GO:0048518,GO:0048519,GO:0048522,GO:0048523,GO:0048869,GO:0050789,GO:0050793,GO:0050794,GO:0050896,GO:0051090,GO:0051128,GO:0051171,GO:0051172,GO:0051252,GO:0051253,GO:0051716,GO:0060255,GO:0065007,GO:0065008,GO:0065009,GO:0070013,GO:0071214,GO:0071470,GO:0071704,GO:0071963,GO:0080090,GO:0097159,GO:0097367,GO:0104004,GO:0140096,GO:1901265,GO:1901363,GO:1901564,GO:1902679,GO:1903506,GO:1903507,GO:1990904,GO:2000099,GO:2000100,GO:2000112,GO:2000113,GO:2000247,GO:2000769,GO:2000771,GO:2001141	2.7.11.1	ko:K03097	Pkinase	Yes	IPR000719; IPR017441; IPR045216; IPR008271; IPR011009	PF00069	No	Not evaluated	No	No						N	N	N	CBM5+CBM5+304206	1	No	No	No						Yes	Yes	I1RAY2	PHI:1218__PHI:9822	FGSG_00677__Fg00677	Fusarium_graminearum	lethal__reduced_virulence	91.7	95.9	95.3	9.60e-225	613
g2568	g2568.t1	ptg000002l	3315535	3317068	+	442	13	Yes	Mediates the reversible addition of palmitate to target proteins, thereby regulating their membrane association and biological function	PFA4	I	GO:0003674,GO:0003824,GO:0005575,GO:0005622,GO:0005623,GO:0005737,GO:0005783,GO:0006464,GO:0006497,GO:0006807,GO:0008150,GO:0008152,GO:0009058,GO:0009059,GO:0009987,GO:0012505,GO:0016020,GO:0016021,GO:0016409,GO:0016740,GO:0016746,GO:0016747,GO:0018345,GO:0019538,GO:0031224,GO:0034645,GO:0036211,GO:0042157,GO:0042158,GO:0043170,GO:0043226,GO:0043227,GO:0043229,GO:0043231,GO:0043412,GO:0043543,GO:0044237,GO:0044238,GO:0044249,GO:0044260,GO:0044267,GO:0044424,GO:0044425,GO:0044444,GO:0044464,GO:0071704,GO:1901564,GO:1901566,GO:1901576	2.3.1.225	ko:K18932	DHHC	Yes	IPR039859; IPR033682; IPR001594	PF01529	No	Not evaluated	No	No										0	No	No	No						Yes	No	Q4IMZ7	PHI:1673	GzDHHC001	Fusarium_graminearum	unaffected_pathogenicity	35.6	99.1	97.7	4.53e-71	229
g2569	g2569.t1	ptg000002l	3317237	3318001	+	254	5	Yes	Alpha/beta hydrolase family	-	S	-	-	-	Abhydrolase_6	Yes	IPR029058; IPR000073; IPR052897	PF12697	No	Not evaluated	No	No										0	No	No	No						No
g2570	g2570.t1	ptg000002l	3318461	3322271	+	1235	11	Yes	Belongs to the TRAFAC class myosin-kinesin ATPase superfamily. Myosin family	MYO1	Z	GO:0000003,GO:0000146,GO:0000147,GO:0000278,GO:0000281,GO:0000282,GO:0000902,GO:0000910,GO:0001411,GO:0003674,GO:0003774,GO:0003779,GO:0003824,GO:0005488,GO:0005515,GO:0005543,GO:0005575,GO:0005622,GO:0005623,GO:0005628,GO:0005737,GO:0005826,GO:0005856,GO:0005886,GO:0005933,GO:0005937,GO:0005938,GO:0006810,GO:0006887,GO:0006897,GO:0006898,GO:0006950,GO:0006970,GO:0006996,GO:0007009,GO:0007010,GO:0007015,GO:0007049,GO:0007114,GO:0007121,GO:0007163,GO:0008064,GO:0008092,GO:0008150,GO:0008289,GO:0008360,GO:0009628,GO:0009651,GO:0009653,GO:0009826,GO:0009932,GO:0009987,GO:0010256,GO:0010638,GO:0015629,GO:0016020,GO:0016043,GO:0016049,GO:0016192,GO:0016459,GO:0016461,GO:0016462,GO:0016787,GO:0016817,GO:0016818,GO:0016887,GO:0017111,GO:0019954,GO:0022402,GO:0022603,GO:0022604,GO:0022607,GO:0030010,GO:0030029,GO:0030036,GO:0030427,GO:0030428,GO:0030479,GO:0030832,GO:0030833,GO:0030838,GO:0030863,GO:0030864,GO:0030865,GO:0030866,GO:0030898,GO:0031097,GO:0031334,GO:0031505,GO:0031579,GO:0031580,GO:0032153,GO:0032155,GO:0032271,GO:0032273,GO:0032502,GO:0032505,GO:0032535,GO:0032940,GO:0032956,GO:0032970,GO:0032989,GO:0032991,GO:0033043,GO:0034315,GO:0040007,GO:0042623,GO:0042763,GO:0042764,GO:0042995,GO:0043167,GO:0043168,GO:0043226,GO:0043228,GO:0043229,GO:0043232,GO:0043254,GO:0043332,GO:0044085,GO:0044087,GO:0044089,GO:0044396,GO:0044422,GO:0044424,GO:0044425,GO:0044430,GO:0044444,GO:0044446,GO:0044448,GO:0044459,GO:0044463,GO:0044464,GO:0044853,GO:0044855,GO:0044856,GO:0044877,GO:0045010,GO:0045121,GO:0045160,GO:0045229,GO:0046903,GO:0048518,GO:0048522,GO:0048589,GO:0048856,GO:0048869,GO:0050789,GO:0050793,GO:0050794,GO:0050896,GO:0051015,GO:0051125,GO:0051127,GO:0051128,GO:0051130,GO:0051179,GO:0051234,GO:0051285,GO:0051286,GO:0051301,GO:0051493,GO:0051495,GO:0051641,GO:0051665,GO:0051666,GO:0051668,GO:0060560,GO:0061024,GO:0061640,GO:0061645,GO:0065007,GO:0065008,GO:0070938,GO:0071554,GO:0071555,GO:0071840,GO:0071852,GO:0071944,GO:0071963,GO:0090066,GO:0097435,GO:0098589,GO:0098590,GO:0098657,GO:0098805,GO:0098857,GO:0099568,GO:0099738,GO:0110053,GO:0120025,GO:0120038,GO:1902903,GO:1902905,GO:1903047,GO:2000601	-	ko:K10356	Myosin_TH1,Myosin_head,Pkinase,SH3_1,SH3_9	Yes	IPR001609; IPR036072; IPR036028; IPR010926; IPR001452; IPR035535; IPR027417; IPR036961	PF00063; PF00018; PF06017	No	Not evaluated	No	No						N	N	N	GT2	1	No	No	No						Yes	Yes	A4RE77	PHI:11778	Momyo1_(MGG_00748)	Magnaporthe_oryzae	reduced_virulence	63.1	99.7	99.3	0	1399
g2571	g2571.t1	ptg000002l	3322792	3323407	+	186	7	Yes	Catalyzes the oxidative ring opening of 3- hydroxyanthranilate to 2-amino-3-carboxymuconate semialdehyde, which spontaneously cyclizes to quinolinate	BNA1	E	GO:0000334,GO:0003674,GO:0003824,GO:0005575,GO:0005622,GO:0005623,GO:0005737,GO:0006082,GO:0006139,GO:0006520,GO:0006568,GO:0006576,GO:0006586,GO:0006725,GO:0006732,GO:0006733,GO:0006753,GO:0006793,GO:0006796,GO:0006807,GO:0008150,GO:0008152,GO:0009058,GO:0009072,GO:0009108,GO:0009117,GO:0009165,GO:0009308,GO:0009435,GO:0009987,GO:0016491,GO:0016701,GO:0016702,GO:0018130,GO:0019359,GO:0019362,GO:0019363,GO:0019438,GO:0019637,GO:0019674,GO:0019752,GO:0034354,GO:0034627,GO:0034641,GO:0034654,GO:0042430,GO:0043436,GO:0044106,GO:0044237,GO:0044238,GO:0044249,GO:0044271,GO:0044281,GO:0044424,GO:0044464,GO:0046483,GO:0046496,GO:0051186,GO:0051188,GO:0051213,GO:0055086,GO:0055114,GO:0071704,GO:0072524,GO:0072525,GO:0090407,GO:1901293,GO:1901360,GO:1901362,GO:1901564,GO:1901566,GO:1901576,GO:1901605	1.13.11.6	ko:K00452	3-HAO	Yes	IPR014710; IPR010329; IPR011051	PF06052	No	Not evaluated	No	No										0	No	No	No						No
g2572	g2572.t1	ptg000002l	3323637	3325436	+	599	6	Yes	Peptidase dimerisation domain	-	E	GO:0000322,GO:0000323,GO:0000324,GO:0000328,GO:0003674,GO:0003824,GO:0004180,GO:0005575,GO:0005622,GO:0005623,GO:0005737,GO:0005773,GO:0005775,GO:0006508,GO:0006807,GO:0008150,GO:0008152,GO:0008233,GO:0008238,GO:0009056,GO:0009057,GO:0009987,GO:0016787,GO:0019538,GO:0030163,GO:0031974,GO:0043170,GO:0043226,GO:0043227,GO:0043229,GO:0043231,GO:0043233,GO:0044237,GO:0044238,GO:0044248,GO:0044257,GO:0044260,GO:0044265,GO:0044267,GO:0044422,GO:0044424,GO:0044437,GO:0044444,GO:0044446,GO:0044464,GO:0051603,GO:0070011,GO:0070013,GO:0071704,GO:0140096,GO:1901564,GO:1901565,GO:1901575	3.4.17.4	ko:K01293	M20_dimer,Peptidase_M20,Peptidase_M28	Yes	IPR011650; IPR017141; IPR036264; IPR001261; IPR047177; IPR002933	PF07687; PF01546	No	Not evaluated	No	No						N	N	N	CBM43+93381	1	No	No	No						No
g2573	g2573.t1	ptg000002l	3326219	3327606	-	410	9	Yes	phosphatidylglycerol acyl-chain remodeling	-	S	-	-	-	DUF676	Yes	IPR029058; IPR052374		No	Not evaluated	No	No										0	No	No	No						No
g2574	g2574.t1	ptg000002l	3331998	3332726	+	242	4	No								Yes	IPR011990; IPR053137	PF13424; PF13374	No	Not evaluated	No	No										0	No	No	No						No
g2575	g2575.t1	ptg000002l	3333069	3333368	+	99	0	No								No			No	Not evaluated	No	No										0	No	No	No						No
g2576	g2576.t1	ptg000002l	3334352	3336058	-	551	3	Yes	Nuclear transport factor 2 (NTF2) domain	-	A	GO:0000932,GO:0003674,GO:0003676,GO:0003723,GO:0003729,GO:0005488,GO:0005575,GO:0005622,GO:0005623,GO:0005737,GO:0005829,GO:0006464,GO:0006508,GO:0006807,GO:0006914,GO:0008150,GO:0008152,GO:0009056,GO:0009987,GO:0010494,GO:0016236,GO:0016579,GO:0019538,GO:0032386,GO:0032879,GO:0032991,GO:0034517,GO:0035770,GO:0035973,GO:0036211,GO:0036464,GO:0043021,GO:0043170,GO:0043226,GO:0043228,GO:0043229,GO:0043232,GO:0043412,GO:0044237,GO:0044238,GO:0044248,GO:0044260,GO:0044267,GO:0044424,GO:0044444,GO:0044464,GO:0044877,GO:0050789,GO:0050794,GO:0051049,GO:0060341,GO:0060627,GO:0060628,GO:0061912,GO:0061919,GO:0065007,GO:0070646,GO:0070647,GO:0071704,GO:0097159,GO:1901363,GO:1901564,GO:1905538,GO:1990861,GO:1990904,GO:2000156	-	ko:K19718	NTF2,RRM_1	Yes	IPR018222; IPR002075; IPR039539; IPR032710; IPR035979; IPR000504; IPR012677	PF02136; PF00076	No	Not evaluated	No	No										0	No	No	No						No
g2577	g2577.t1	ptg000002l	3336800	3338077	-	425	5	Yes	Putative lipopolysaccharide-modifying enzyme.	-	S	-	-	-	Glyco_transf_90	Yes	IPR006598; IPR051091	PF05686	No	Not evaluated	No	No						-	GT90(215-409)	GT90_e1	N	2	Yes	No	No						No
g2578	g2578.t1	ptg000002l	3340079	3342715	+	878	8	Yes	Belongs to the protein kinase superfamily	-	T	-	-	-	Pkinase	Yes	IPR011009; IPR000719; IPR050629; IPR008271; IPR017441	PF00069	No	Not evaluated	No	No										0	No	No	No						Yes	Yes	I1RA39	PHI:1205	(Sc_CDC15)	Fusarium_graminearum	reduced_virulence	35.3	75.3	76.4	2.34e-92	308
g2579	g2579.t1	ptg000002l	3343022	3344719	-	565	9	Yes	WD40 repeats	-	S	-	-	-	WD40	Yes	IPR001680; IPR019775; IPR036322; IPR015943	PF00400	No	Not evaluated	No	No										0	No	No	No						No
g2580	g2580.t1	ptg000002l	3346057	3347637	-	526	11	Yes	monocarboxylate transporter	-	IQ	GO:0000322,GO:0000323,GO:0000324,GO:0000329,GO:0003674,GO:0005215,GO:0005575,GO:0005622,GO:0005623,GO:0005737,GO:0005739,GO:0005773,GO:0005774,GO:0005783,GO:0006810,GO:0006811,GO:0008150,GO:0012505,GO:0016020,GO:0016021,GO:0031090,GO:0031166,GO:0031224,GO:0031300,GO:0031301,GO:0031310,GO:0034220,GO:0043226,GO:0043227,GO:0043229,GO:0043231,GO:0044422,GO:0044424,GO:0044425,GO:0044437,GO:0044444,GO:0044446,GO:0044464,GO:0051179,GO:0051234,GO:0055085,GO:0071627,GO:0071628,GO:0071944,GO:0098588,GO:0098805,GO:0098852	-	ko:K08189	MFS_1	Yes	IPR018791	PF10186	No	Not evaluated	No	No										0	No	No	No						No
g2581	g2581.t1	ptg000002l	3348037	3348759	+	190	2	Yes	-	-	-	-	-	-	DUF3807	Yes			No	Not evaluated	No	No										0	No	No	No						No
g2582	g2582.t1	ptg000002l	3349123	3350245	-	356	4	Yes	Belongs to the class-II pyridine nucleotide-disulfide oxidoreductase family	TRR1	O	GO:0000302,GO:0000303,GO:0000305,GO:0003674,GO:0003824,GO:0004791,GO:0005488,GO:0005506,GO:0005575,GO:0005622,GO:0005623,GO:0005737,GO:0005739,GO:0005740,GO:0005758,GO:0005829,GO:0006801,GO:0006950,GO:0006979,GO:0008150,GO:0008152,GO:0008198,GO:0009636,GO:0009987,GO:0010035,GO:0015036,GO:0016209,GO:0016491,GO:0016651,GO:0016667,GO:0016668,GO:0019430,GO:0019725,GO:0031967,GO:0031970,GO:0031974,GO:0031975,GO:0033554,GO:0034599,GO:0034614,GO:0042221,GO:0042592,GO:0043167,GO:0043169,GO:0043226,GO:0043227,GO:0043229,GO:0043231,GO:0043233,GO:0044237,GO:0044422,GO:0044424,GO:0044429,GO:0044444,GO:0044446,GO:0044464,GO:0045454,GO:0046872,GO:0046914,GO:0050789,GO:0050794,GO:0050896,GO:0051716,GO:0055114,GO:0065007,GO:0065008,GO:0070013,GO:0070887,GO:0071450,GO:0071451,GO:0072593,GO:0097237,GO:0098754,GO:0098869,GO:1901700,GO:1901701,GO:1990748	1.6.5.5,1.8.1.9	ko:K00344,ko:K00384	Pyr_redox_2	Yes	IPR036188; IPR023753; IPR008255; IPR005982; IPR050097	PF07992	No	Not evaluated	No	No						N	N	N	1917795	1	No	No	No						Yes	Yes	I1RBF3	PHI:9056	FgTRR_(FGSG_00871)	Fusarium_graminearum	reduced_virulence	71.7	91.9	97.3	2.23e-163	458
g2583	g2583.t1	ptg000002l	3351558	3352697	+	379	8	Yes	Glycoside hydrolase family 17 protein	btgE	G	GO:0005575,GO:0005618,GO:0005623,GO:0009277,GO:0030312,GO:0044464,GO:0071944	-	-	-	Yes	IPR050732; IPR000490; IPR017853	PF29664	Yes	No	Yes	No						-	GH17(141-373)	GH17_e107	N	2	Yes	Yes	No						No
g2584	g2584.t1	ptg000002l	3352925	3353467	-	180	4	Yes	Cyclophilin type peptidyl-prolyl cis-trans isomerase/CLD	-	O	-	5.2.1.8	ko:K09567	Pro_isomerase	Yes	IPR002130; IPR024936; IPR029000; IPR020892	PF00160	No	Not evaluated	No	No										0	No	No	No						Yes	Yes	A0A384JHK6	PHI:11184	BcCyp2_(BCIN_05g03080)	Botrytis_cinerea	reduced_virulence	70.8	93.9	93.9	1.08e-85	248
g2585	g2585.t1	ptg000002l	3353818	3354286	+	134	2	Yes	Glyoxalase-like domain	-	E	-	-	-	Glyoxalase	Yes	IPR037523; IPR050383; IPR018146; IPR029068; IPR004360	PF00903	No	Not evaluated	No	No										0	No	No	No						No
g2586	g2586.t1	ptg000002l	3356294	3356766	+	93	0	Yes	Yos1-like	-	S	GO:0000139,GO:0005575,GO:0005622,GO:0005623,GO:0005737,GO:0005783,GO:0005789,GO:0005794,GO:0005798,GO:0006810,GO:0006886,GO:0006888,GO:0008104,GO:0008150,GO:0012505,GO:0015031,GO:0015833,GO:0016020,GO:0016021,GO:0016192,GO:0030134,GO:0030135,GO:0030173,GO:0031090,GO:0031224,GO:0031228,GO:0031300,GO:0031301,GO:0031410,GO:0031982,GO:0031984,GO:0033036,GO:0034613,GO:0042175,GO:0042886,GO:0043226,GO:0043227,GO:0043229,GO:0043231,GO:0044422,GO:0044424,GO:0044425,GO:0044431,GO:0044432,GO:0044444,GO:0044446,GO:0044464,GO:0045184,GO:0046907,GO:0048193,GO:0051179,GO:0051234,GO:0051641,GO:0051649,GO:0070727,GO:0071702,GO:0071705,GO:0097708,GO:0098588,GO:0098791,GO:0098827	-	-	Yos1	Yes	IPR013880	PF08571	No	Not evaluated	No	No										0	No	No	No						No
g2587	g2587.t1	ptg000002l	3357203	3359454	-	733	11	Yes	Belongs to the peptidase C19 family	creB	O	GO:0003674,GO:0003824,GO:0004843,GO:0005575,GO:0005622,GO:0005623,GO:0005737,GO:0006355,GO:0006464,GO:0006508,GO:0006511,GO:0006807,GO:0006810,GO:0006897,GO:0007154,GO:0007584,GO:0008150,GO:0008152,GO:0008233,GO:0008234,GO:0009056,GO:0009057,GO:0009605,GO:0009889,GO:0009890,GO:0009892,GO:0009987,GO:0009991,GO:0010468,GO:0010556,GO:0010558,GO:0010605,GO:0010629,GO:0010992,GO:0010995,GO:0016043,GO:0016192,GO:0016579,GO:0016787,GO:0019219,GO:0019222,GO:0019538,GO:0019725,GO:0019783,GO:0019941,GO:0022411,GO:0030163,GO:0031323,GO:0031324,GO:0031326,GO:0031327,GO:0031667,GO:0031668,GO:0031669,GO:0031670,GO:0032984,GO:0035871,GO:0036211,GO:0036459,GO:0042221,GO:0042592,GO:0043170,GO:0043412,GO:0043624,GO:0043632,GO:0043933,GO:0044237,GO:0044238,GO:0044248,GO:0044257,GO:0044260,GO:0044265,GO:0044267,GO:0044424,GO:0044464,GO:0045013,GO:0045892,GO:0045934,GO:0045990,GO:0048519,GO:0048523,GO:0050789,GO:0050794,GO:0050896,GO:0051171,GO:0051172,GO:0051179,GO:0051234,GO:0051252,GO:0051253,GO:0051261,GO:0051603,GO:0051716,GO:0060255,GO:0061984,GO:0061985,GO:0065007,GO:0065008,GO:0070011,GO:0070646,GO:0070647,GO:0070887,GO:0071108,GO:0071496,GO:0071704,GO:0071840,GO:0080090,GO:0098657,GO:0101005,GO:0140096,GO:1901564,GO:1901565,GO:1901575,GO:1902679,GO:1903506,GO:1903507,GO:2000112,GO:2000113,GO:2001141	3.4.19.12	ko:K11842,ko:K11872	UCH	Yes	IPR038765; IPR028889; IPR001394; IPR018200; IPR050164	PF00443	No	Not evaluated	No	No						N	N	N	6123	1	No	No	No						No
g2588	g2588.t1	ptg000002l	3360343	3363910	-	1172	11	Yes	SWIRM domain	-	Q	GO:0000228,GO:0000785,GO:0000790,GO:0003674,GO:0003676,GO:0003677,GO:0003824,GO:0005488,GO:0005575,GO:0005622,GO:0005623,GO:0005634,GO:0005694,GO:0006139,GO:0006259,GO:0006260,GO:0006261,GO:0006275,GO:0006325,GO:0006338,GO:0006355,GO:0006464,GO:0006482,GO:0006725,GO:0006807,GO:0006996,GO:0008150,GO:0008152,GO:0008156,GO:0008214,GO:0009058,GO:0009059,GO:0009889,GO:0009890,GO:0009892,GO:0009987,GO:0010453,GO:0010468,GO:0010556,GO:0010558,GO:0010605,GO:0011000,GO:0016043,GO:0016569,GO:0016570,GO:0016577,GO:0019219,GO:0019222,GO:0019538,GO:0031323,GO:0031324,GO:0031326,GO:0031327,GO:0031494,GO:0031974,GO:0031981,GO:0032451,GO:0032452,GO:0032454,GO:0032991,GO:0033043,GO:0033044,GO:0033169,GO:0033193,GO:0034641,GO:0034645,GO:0036211,GO:0043111,GO:0043170,GO:0043226,GO:0043227,GO:0043228,GO:0043229,GO:0043231,GO:0043232,GO:0043233,GO:0043412,GO:0044237,GO:0044238,GO:0044249,GO:0044260,GO:0044267,GO:0044422,GO:0044424,GO:0044427,GO:0044428,GO:0044446,GO:0044454,GO:0044464,GO:0045005,GO:0045595,GO:0045934,GO:0046483,GO:0048519,GO:0048523,GO:0050789,GO:0050793,GO:0050794,GO:0051052,GO:0051053,GO:0051128,GO:0051171,GO:0051172,GO:0051252,GO:0051276,GO:0051445,GO:0051726,GO:0060194,GO:0060255,GO:0065007,GO:0070013,GO:0070076,GO:0070988,GO:0071514,GO:0071515,GO:0071704,GO:0071840,GO:0080090,GO:0090304,GO:0090329,GO:0097159,GO:0140096,GO:1901360,GO:1901363,GO:1901564,GO:1901576,GO:1902681,GO:1903506,GO:2000104,GO:2000112,GO:2000113,GO:2000241,GO:2001141	1.5.3.14,1.5.3.16	ko:K11450,ko:K13366,ko:K20182	Amino_oxidase,HMG_box,HMG_box_2,SWIRM	Yes	IPR036910; IPR002937; IPR007526; IPR036188; IPR009057; IPR036388; IPR050281	PF01593; PF04433	No	Not evaluated	No	No										0	No	No	No						Yes	No	A0A0E0SES1	PHI:1503	GzHMG035	Fusarium_graminearum	unaffected_pathogenicity	38.7	80.2	79.3	2.14e-217	654
g2589	g2589.t1	ptg000002l	3365762	3369394	+	1210	11	Yes	Splicing factor 3B subunit 1	prp10	A	GO:0000245,GO:0000375,GO:0000377,GO:0000398,GO:0003674,GO:0003676,GO:0003723,GO:0003729,GO:0005488,GO:0005575,GO:0005622,GO:0005623,GO:0005634,GO:0005681,GO:0005684,GO:0005686,GO:0006139,GO:0006396,GO:0006397,GO:0006725,GO:0006807,GO:0008150,GO:0008152,GO:0008380,GO:0009987,GO:0010467,GO:0016043,GO:0016070,GO:0016071,GO:0022607,GO:0022613,GO:0022618,GO:0030532,GO:0032991,GO:0034622,GO:0034641,GO:0043170,GO:0043226,GO:0043227,GO:0043229,GO:0043231,GO:0043933,GO:0044085,GO:0044237,GO:0044238,GO:0044422,GO:0044424,GO:0044428,GO:0044446,GO:0044464,GO:0046483,GO:0065003,GO:0071004,GO:0071010,GO:0071013,GO:0071014,GO:0071704,GO:0071826,GO:0071840,GO:0090304,GO:0097159,GO:0097525,GO:0120114,GO:1901360,GO:1901363,GO:1902494,GO:1990904	-	ko:K12828	SF3b1	Yes	IPR038737; IPR016024; IPR011989; IPR054573; IPR015016; IPR021133	PF22646; PF08920	No	Not evaluated	No	No						N	N	N	9678	1	No	No	No						No
g2590	g2590.t1	ptg000002l	3369888	3370884	+	299	1	Yes	Belongs to the short-chain dehydrogenases reductases (SDR) family	-	Q	-	-	-	adh_short,adh_short_C2	Yes	IPR002347; IPR036291; IPR052178	PF00106	No	Not evaluated	No	No										0	No	No	No						Yes	No	A0A518VKX7	PHI:10587	KduD	Pectobacterium_carotovorum	unaffected_pathogenicity	32.6	91.3	96.8	7.33e-30	112
g2591	g2591.t1	ptg000002l	3371608	3372653	+	286	3	Yes	RTA1 like protein	-	S	-	-	-	RTA1	Yes	IPR007568	PF04479	No	Not evaluated	No	No										0	No	No	No						No
g2592	g2592.t1	ptg000002l	3372696	3374018	-	440	10	Yes	C6 zinc finger	-	S	-	-	-	Fungal_trans_2,Zn_clus	Yes	IPR036864; IPR001138; IPR053157	PF00172	No	Not evaluated	No	No										0	No	No	No						No
g2593	g2593.t1	ptg000002l	3374252	3375154	+	300	5	Yes	alpha/beta hydrolase fold	-	V	-	-	-	Abhydrolase_3	Yes	IPR013094; IPR029058; IPR050300	PF07859	No	Not evaluated	No	No										0	No	No	No						No
g2594	g2594.t1	ptg000002l	3375428	3376984	-	518	13	Yes	CDF family cation efflux system protein	ZRC1	P	GO:0000041,GO:0000322,GO:0000323,GO:0000324,GO:0000329,GO:0003674,GO:0005215,GO:0005385,GO:0005575,GO:0005622,GO:0005623,GO:0005737,GO:0005739,GO:0005773,GO:0005774,GO:0005783,GO:0005789,GO:0006810,GO:0006811,GO:0006812,GO:0006824,GO:0006829,GO:0006873,GO:0006875,GO:0006877,GO:0006882,GO:0006950,GO:0008150,GO:0008324,GO:0009636,GO:0009987,GO:0010035,GO:0010038,GO:0010043,GO:0012505,GO:0015075,GO:0015087,GO:0015318,GO:0016020,GO:0016021,GO:0019725,GO:0022857,GO:0022890,GO:0030001,GO:0030003,GO:0031090,GO:0031224,GO:0031984,GO:0032879,GO:0034220,GO:0042175,GO:0042221,GO:0042592,GO:0043226,GO:0043227,GO:0043229,GO:0043231,GO:0044422,GO:0044424,GO:0044425,GO:0044432,GO:0044437,GO:0044444,GO:0044446,GO:0044464,GO:0046686,GO:0046873,GO:0046915,GO:0046916,GO:0048878,GO:0050789,GO:0050794,GO:0050801,GO:0050896,GO:0051179,GO:0051234,GO:0051716,GO:0055065,GO:0055068,GO:0055069,GO:0055076,GO:0055080,GO:0055082,GO:0055085,GO:0061088,GO:0061687,GO:0065007,GO:0065008,GO:0070838,GO:0070887,GO:0071241,GO:0071248,GO:0071276,GO:0071577,GO:0071585,GO:0072503,GO:0072507,GO:0072509,GO:0072511,GO:0097237,GO:0097501,GO:0098588,GO:0098655,GO:0098660,GO:0098662,GO:0098754,GO:0098771,GO:0098805,GO:0098827,GO:0098849,GO:0098852,GO:1990170,GO:1990748	-	ko:K14688	Cation_efflux	Yes	IPR002524; IPR027469; IPR027470; IPR036837; IPR058533	PF16916; PF01545	No	Not evaluated	No	No										0	No	No	No						Yes	No	J9VKE7	PHI:11424	Zrc1_(CNAG_02806)	Cryptococcus_neoformans	unaffected_pathogenicity	40.8	85.2	90.6	4.34e-103	318
g2595	g2595.t1	ptg000002l	3377684	3378975	-	414	3	Yes	-	-	-	-	-	-	-	Yes			No	Not evaluated	No	No										0	No	No	No						No
g2596	g2596.t1	ptg000002l	3379812	3381393	-	510	0	Yes	RNA recognition motif. (a.k.a. RRM, RBD, or RNP domain)	NSR1	A	GO:0000028,GO:0001651,GO:0003674,GO:0003676,GO:0003677,GO:0003697,GO:0003723,GO:0003729,GO:0005048,GO:0005488,GO:0005575,GO:0005622,GO:0005623,GO:0005634,GO:0005635,GO:0005730,GO:0005732,GO:0005737,GO:0005739,GO:0006139,GO:0006364,GO:0006396,GO:0006725,GO:0006807,GO:0006996,GO:0008139,GO:0008150,GO:0008152,GO:0009987,GO:0010467,GO:0012505,GO:0016043,GO:0016070,GO:0016072,GO:0022607,GO:0022613,GO:0022618,GO:0031967,GO:0031974,GO:0031975,GO:0031981,GO:0032991,GO:0033218,GO:0034470,GO:0034622,GO:0034641,GO:0034660,GO:0042162,GO:0042254,GO:0042255,GO:0042274,GO:0042277,GO:0043047,GO:0043170,GO:0043226,GO:0043227,GO:0043228,GO:0043229,GO:0043231,GO:0043232,GO:0043233,GO:0043565,GO:0043933,GO:0044085,GO:0044237,GO:0044238,GO:0044422,GO:0044424,GO:0044428,GO:0044444,GO:0044446,GO:0044452,GO:0044464,GO:0046483,GO:0065003,GO:0070013,GO:0070925,GO:0071704,GO:0071826,GO:0071840,GO:0090304,GO:0097159,GO:0098847,GO:1901360,GO:1901363,GO:1990904	-	ko:K11294	RRM_1	Yes	IPR035979; IPR000504; IPR052462; IPR012677	PF00076	No	Not evaluated	No	No										0	No	No	No						No
g2597	g2597.t1	ptg000002l	3382275	3384920	+	881	4	Yes	Exocyst complex component Sec10	SEC10	U	GO:0000145,GO:0000920,GO:0005575,GO:0005622,GO:0005623,GO:0005737,GO:0005933,GO:0005935,GO:0005937,GO:0005938,GO:0006810,GO:0006886,GO:0006887,GO:0006892,GO:0006893,GO:0006903,GO:0008104,GO:0008150,GO:0009987,GO:0015031,GO:0015833,GO:0016043,GO:0016192,GO:0030427,GO:0032153,GO:0032940,GO:0032991,GO:0033036,GO:0034613,GO:0042886,GO:0042995,GO:0043332,GO:0044424,GO:0044444,GO:0044448,GO:0044463,GO:0044464,GO:0045184,GO:0046903,GO:0046907,GO:0048193,GO:0051179,GO:0051234,GO:0051285,GO:0051286,GO:0051301,GO:0051640,GO:0051641,GO:0051648,GO:0051649,GO:0051650,GO:0051656,GO:0070727,GO:0071702,GO:0071705,GO:0071840,GO:0071944,GO:0090522,GO:0098876,GO:0099022,GO:0099023,GO:0099568,GO:0099738,GO:0120025,GO:0120038,GO:0140029	-	ko:K19984	Sec10	Yes	IPR009976; IPR048625; IPR048627	PF20667; PF07393	No	Not evaluated	No	No										0	No	No	No						No
g2598	g2598.t1	ptg000002l	3385273	3386925	+	550	4	No								Yes			No	Not evaluated	No	No										0	No	No	No						No
g2599	g2599.t1	ptg000002l	3387914	3390946	-	994	7	Yes	Uncharacterised conserved protein (DUF2156)	DPS1	J	GO:0002181,GO:0003674,GO:0003676,GO:0003723,GO:0003824,GO:0004812,GO:0004815,GO:0005488,GO:0005575,GO:0005622,GO:0005623,GO:0005634,GO:0005737,GO:0006082,GO:0006139,GO:0006399,GO:0006412,GO:0006418,GO:0006422,GO:0006518,GO:0006520,GO:0006725,GO:0006807,GO:0008150,GO:0008152,GO:0009058,GO:0009059,GO:0009987,GO:0010467,GO:0016070,GO:0016874,GO:0016875,GO:0019538,GO:0019752,GO:0034641,GO:0034645,GO:0034660,GO:0043038,GO:0043039,GO:0043043,GO:0043170,GO:0043226,GO:0043227,GO:0043229,GO:0043231,GO:0043436,GO:0043603,GO:0043604,GO:0044237,GO:0044238,GO:0044249,GO:0044260,GO:0044267,GO:0044271,GO:0044281,GO:0044424,GO:0044464,GO:0046483,GO:0071704,GO:0090304,GO:0097159,GO:0140098,GO:0140101,GO:1901360,GO:1901363,GO:1901564,GO:1901566,GO:1901576	6.1.1.12	ko:K01876,ko:K22503	DUF2156,tRNA-synt_2,tRNA_anti-codon	Yes	IPR045864; IPR024320; IPR004365; IPR004523; IPR012340; IPR002312; IPR004364; IPR006195	PF09924; PF01336; PF00152	No	Not evaluated	No	No										0	No	No	No						Yes	No	A0A0E0RSG8	PHI:1572	GzOB012	Fusarium_graminearum	unaffected_pathogenicity	44.9	82	79.5	3.76e-229	674
g2600	g2600.t1	ptg000002l	3392076	3394747	-	870	13	Yes	Fungal specific transcription factor domain	-	B	GO:0000976,GO:0000977,GO:0000978,GO:0000981,GO:0000982,GO:0000987,GO:0001012,GO:0001067,GO:0003674,GO:0003676,GO:0003677,GO:0003690,GO:0003700,GO:0005488,GO:0005575,GO:0005622,GO:0005623,GO:0005634,GO:0006355,GO:0006357,GO:0008150,GO:0008270,GO:0009889,GO:0010468,GO:0010556,GO:0019219,GO:0019222,GO:0031323,GO:0031326,GO:0043167,GO:0043169,GO:0043226,GO:0043227,GO:0043229,GO:0043231,GO:0043565,GO:0044212,GO:0044424,GO:0044464,GO:0046872,GO:0046914,GO:0050789,GO:0050794,GO:0051171,GO:0051252,GO:0060255,GO:0065007,GO:0080090,GO:0097159,GO:0140110,GO:1901363,GO:1903506,GO:1990837,GO:2000112,GO:2001141	-	-	Fungal_trans,Zn_clus	Yes	IPR001138; IPR007219; IPR036864	PF04082; PF00172	No	Not evaluated	No	No										0	No	No	No						Yes	No	I1RCK0	PHI:1920	GzZC235	Fusarium_graminearum	unaffected_pathogenicity	40.1	97.6	95.3	2.43e-187	558
g2601	g2601.t1	ptg000002l	3395335	3396240	-	301	7	Yes	SUR7/PalI family	-	S	-	-	-	SUR7	Yes	IPR009571; IPR052413	PF06687	No	Not evaluated	No	No										0	No	No	No						No
g2602	g2602.t1	ptg000002l	3396741	3398876	-	711	0	No								Yes			No	Not evaluated	No	No										0	No	No	No						No
g2603	g2603.t1	ptg000002l	3400902	3402419	+	505	5	Yes	family 71	-	G	-	-	ko:K05535	Mannosyl_trans3	Yes	IPR029044; IPR022751	PF11051	No	Not evaluated	No	No						-	GT71(154-391)	GT71_e70	2884	3	Yes	No	No						No
g2604	g2604.t1	ptg000002l	3402787	3404376	-	505	5	Yes	Belongs to the cytochrome P450 family	-	Q	-	1.14.13.12	ko:K07824	p450	Yes	IPR017972; IPR002401; IPR001128; IPR036396; IPR050121	PF00067	No	Not evaluated	No	No						N	N	N	CBM13	1	No	No	No						Yes	Yes	G2XIG8	PHI:7173	HiC-15	Verticillium_dahliae	reduced_virulence	30.2	89.7	86.1	3.16e-56	194
g2605	g2605.t1	ptg000002l	3404926	3405666	-	246	2	Yes	HSCB C-terminal oligomerisation domain	JAC1	O	GO:0001671,GO:0003674,GO:0005488,GO:0005515,GO:0005575,GO:0005622,GO:0005623,GO:0005737,GO:0005739,GO:0006091,GO:0006790,GO:0008047,GO:0008150,GO:0008152,GO:0009060,GO:0009987,GO:0015980,GO:0016043,GO:0016226,GO:0022607,GO:0030234,GO:0030544,GO:0031072,GO:0031163,GO:0032781,GO:0043085,GO:0043226,GO:0043227,GO:0043229,GO:0043231,GO:0043462,GO:0044085,GO:0044093,GO:0044237,GO:0044424,GO:0044444,GO:0044464,GO:0044571,GO:0045333,GO:0050790,GO:0051087,GO:0051186,GO:0051336,GO:0051345,GO:0055114,GO:0060589,GO:0060590,GO:0065007,GO:0065009,GO:0071840,GO:0098772	-	ko:K04082	DnaJ,HSCB_C	Yes	IPR036869; IPR001623; IPR004640; IPR036386; IPR009073	PF00226; PF07743	No	Not evaluated	No	No										0	No	No	No						No
g2606	g2606.t1	ptg000002l	3406078	3406747	-	166	6	Yes	This enzyme scavenges exogenous and endogenous cytidine and 2'-deoxycytidine for UMP synthesis	-	F	GO:0003674,GO:0003824,GO:0004126,GO:0005488,GO:0005575,GO:0005622,GO:0005623,GO:0005634,GO:0005737,GO:0005829,GO:0006139,GO:0006206,GO:0006213,GO:0006216,GO:0006217,GO:0006725,GO:0006807,GO:0008150,GO:0008152,GO:0008270,GO:0008655,GO:0009056,GO:0009058,GO:0009112,GO:0009116,GO:0009119,GO:0009120,GO:0009164,GO:0009972,GO:0009987,GO:0016787,GO:0016810,GO:0016814,GO:0018130,GO:0019239,GO:0019438,GO:0019439,GO:0034641,GO:0034654,GO:0034655,GO:0034656,GO:0042454,GO:0043094,GO:0043167,GO:0043169,GO:0043226,GO:0043227,GO:0043229,GO:0043231,GO:0044237,GO:0044238,GO:0044248,GO:0044249,GO:0044270,GO:0044271,GO:0044281,GO:0044282,GO:0044424,GO:0044444,GO:0044464,GO:0046087,GO:0046092,GO:0046121,GO:0046125,GO:0046127,GO:0046131,GO:0046133,GO:0046135,GO:0046483,GO:0046700,GO:0046872,GO:0046914,GO:0055086,GO:0071704,GO:0072527,GO:0072528,GO:0072529,GO:1901135,GO:1901136,GO:1901360,GO:1901361,GO:1901362,GO:1901564,GO:1901565,GO:1901566,GO:1901575,GO:1901576,GO:1901657,GO:1901658	3.5.4.5	ko:K01489	dCMP_cyt_deam_1	Yes	IPR002125; IPR050202; IPR006262; IPR016192; IPR016193	PF00383	No	Not evaluated	No	No										0	No	No	No						No
g2607	g2607.t1	ptg000002l	3406956	3409956	-	984	18	Yes	Glycosyltransferase family 90 protein	-	I	-	-	-	Glyco_transf_90	Yes	IPR051091; IPR006598	PF05686	No	Not evaluated	No	No						-	GT90(684-973)	GT90_e3	14274	3	Yes	No	No						No
g2608	g2608.t1	ptg000002l	3410437	3413652	+	1071	7	Yes	RNA cytidine acetyltransferase with specificity toward both 18S rRNA and tRNAs. Catalyzes the formation of N(4)- acetylcytidine (ac4C) in 18S rRNA. Required for early nucleolar cleavages of precursor rRNA at sites A0, A1 and A2 during 18S rRNA synthesis. Catalyzes the formation of ac4C in serine and leucine tRNAs. Requires the tRNA-binding adapter protein TAN1 for full tRNA acetyltransferase activity but not for 18S rRNA acetylation	NAT10	S	GO:0000049,GO:0000154,GO:0000166,GO:0002097,GO:0002101,GO:0003674,GO:0003676,GO:0003723,GO:0003824,GO:0005488,GO:0005524,GO:0005575,GO:0005622,GO:0005623,GO:0005634,GO:0005730,GO:0006139,GO:0006364,GO:0006396,GO:0006399,GO:0006400,GO:0006725,GO:0006807,GO:0008033,GO:0008080,GO:0008144,GO:0008150,GO:0008152,GO:0009451,GO:0009987,GO:0010467,GO:0016070,GO:0016072,GO:0016407,GO:0016410,GO:0016740,GO:0016746,GO:0016747,GO:0017076,GO:0022613,GO:0030490,GO:0030554,GO:0030684,GO:0030686,GO:0031974,GO:0031981,GO:0032553,GO:0032555,GO:0032559,GO:0032991,GO:0034470,GO:0034641,GO:0034660,GO:0035639,GO:0036094,GO:0042254,GO:0042274,GO:0043167,GO:0043168,GO:0043170,GO:0043226,GO:0043227,GO:0043228,GO:0043229,GO:0043231,GO:0043232,GO:0043233,GO:0043412,GO:0044085,GO:0044237,GO:0044238,GO:0044422,GO:0044424,GO:0044428,GO:0044446,GO:0044464,GO:0046483,GO:0051391,GO:0051392,GO:0070013,GO:0071704,GO:0071840,GO:0090304,GO:0097159,GO:0097367,GO:1901265,GO:1901360,GO:1901363,GO:1904812,GO:1990882,GO:1990883,GO:1990884,GO:1990904	-	ko:K14521	DUF1726,GNAT_acetyltr_2,Helicase_RecD,tRNA_bind_2	Yes	IPR027417; IPR033688; IPR027992; IPR000182; IPR007807; IPR013562; IPR032672	PF13725; PF13718; PF05127; PF08351	No	Not evaluated	No	No						N	N	N	GT18	1	No	No	No						No
g2609	g2609.t1	ptg000002l	3414186	3416150	+	654	7	Yes	Phenol 2-monooxygenase	-	CH	-	1.14.13.7	ko:K03380	FAD_binding_3,Phe_hydrox_dim	Yes	IPR036249; IPR036188; IPR050641; IPR038220; IPR002938; IPR012941	PF01494; PF07976	No	Not evaluated	No	No						N	N	N	590795	1	No	No	No						No
g2610	g2610.t1	ptg000002l	3416823	3418493	+	556	12	Yes	Sugar (and other) transporter	-	S	-	-	-	MFS_1,Sugar_tr	Yes	IPR020846; IPR011701; IPR036259; IPR005828	PF07690; PF00083	No	Not evaluated	No	No						N	N	N	7185	1	No	No	No						No
g2611	g2611.t1	ptg000002l	3418879	3420090	+	403	5	Yes	Oxidoreductase	-	CH	-	-	-	FAD_binding_3	Yes	IPR051704; IPR002938; IPR036188	PF01494	No	Not evaluated	No	No										0	No	No	No						Yes	Yes	A0ST45	PHI:1048	CTB7	Cercospora_nicotianae	reduced_virulence	30.6	91.8	92.9	9.62e-52	178
g2612	g2612.t1	ptg000002l	3420140	3421723	-	360	7	Yes	Alcohol dehydrogenase GroES-like domain	-	Q	-	1.1.1.1	ko:K13953	ADH_N,ADH_zinc_N	Yes	IPR013149; IPR020843; IPR002328; IPR011032; IPR036291; IPR013154	PF00107; PF08240	No	Not evaluated	No	No						N	N	N	51974	1	No	No	No						Yes	Yes	A0A1D8PP43	PHI:9524	ADH1	Candida_albicans	reduced_virulence	37.4	98.1	98.9	7.90e-72	226
g2613	g2613.t1	ptg000002l	3422722	3424526	+	547	5	Yes	Amino acid permease	ALP1	E	GO:0003333,GO:0003674,GO:0005215,GO:0005342,GO:0006810,GO:0006811,GO:0006820,GO:0006865,GO:0008150,GO:0008509,GO:0008514,GO:0015075,GO:0015171,GO:0015318,GO:0015711,GO:0015849,GO:0022857,GO:0034220,GO:0046942,GO:0046943,GO:0051179,GO:0051234,GO:0055085,GO:0071702,GO:0071705,GO:0098656,GO:1903825,GO:1905039	-	ko:K03293	AA_permease	Yes	IPR050524; IPR004840; IPR004841	PF00324	No	Not evaluated	No	No						N	N	N	GH13_40+2753	1	No	No	No						Yes	Yes	A0A0W0EMV0	PHI:123298	GAP1	Candida_albicans	reduced_virulence	36.2	85.8	81.1	8.09e-89	284
g2614	g2614.t1	ptg000002l	3424767	3426901	-	656	10	Yes	Pro-kumamolisin, activation domain	-	E	-	3.4.14.9	ko:K01279	Pro-kuma_activ	Yes	IPR015366; IPR036852; IPR030400; IPR050819	PF09286	Yes	No	Yes	No										0	No	No	No						Yes	Yes	J4KLI2	PHI:124352	Aorsin_(BBA_08791)	Beauveria_bassiana	increased_virulence_(hypervirulence)	36.6	98.6	99.4	1.69e-118	366
g2615	g2615.t1	ptg000002l	3431565	3432972	-	432	3	Yes	Phosphotransferase enzyme family	-	S	-	-	-	APH	Yes	IPR011009; IPR051678; IPR002575	PF01636	No	Not evaluated	No	No										0	No	No	Yes	ptg000002l	ptg000002l.region005	NAPAA	biosynthetic-additional	No	No
g2616	g2616.t1	ptg000002l	3434160	3434532	-	105	2	No								Yes			No	Not evaluated	No	No										0	No	No	Yes	ptg000002l	ptg000002l.region005	NAPAA		No	No
g2617	g2617.t1	ptg000002l	3437425	3438092	+	185	4	Yes	Domain of unknown function (DUF3328)	-	S	-	-	-	DUF3328	Yes	IPR021765	PF11807	No	Not evaluated	No	No										0	No	No	Yes	ptg000002l	ptg000002l.region005	NAPAA	biosynthetic-additional	No	No
g2618	g2618.t1	ptg000002l	3443245	3444974	+	543	6	Yes	D-aminopeptidase, domain B	-	V	-	-	-	Beta-lactamase,DAP_B	Yes	IPR027279; IPR050491; IPR012856; IPR012338; IPR001466	PF07930; PF00144	No	Not evaluated	No	No										0	No	No	Yes	ptg000002l	ptg000002l.region005	NAPAA	biosynthetic-additional	No	No
g2619	g2619.t1	ptg000002l	3445951	3446966	-	288	3	Yes	Biotin-protein ligase, N terminal	-	S	-	-	-	BPL_N	Yes	IPR019197; IPR029062	PF09825	No	Not evaluated	No	No										0	No	No	Yes	ptg000002l	ptg000002l.region005	NAPAA		No	No
g2620	g2620.t1	ptg000002l	3450563	3454582	+	1323	23	Yes	AMP-binding enzyme	-	Q	-	-	-	AMP-binding,AMP-binding_C,Hexapep,PP-binding	Yes	IPR042099; IPR036736; IPR009081; IPR012728; IPR020845; IPR011004; IPR000873; IPR020806; IPR045851	PF00550; PF00501	No	Not evaluated	No	No										0	No	No	Yes	ptg000002l	ptg000002l.region005	NAPAA	biosynthetic	Yes	No
g2621	g2621.t1	ptg000002l	3454749	3456550	-	576	4	Yes	Belongs to the TPP enzyme family	-	EH	-	4.1.1.1	ko:K01568	TPP_enzyme_C,TPP_enzyme_M,TPP_enzyme_N	Yes	IPR047214; IPR011766; IPR047213; IPR012001; IPR029035; IPR029061; IPR012110; IPR012000	PF02775; PF02776; PF00205	No	Not evaluated	No	No										0	No	No	Yes	ptg000002l	ptg000002l.region005	NAPAA	biosynthetic-additional	No	No
g2622	g2622.t1	ptg000002l	3456827	3457810	+	327	3	Yes	Belongs to the arylamine N-acetyltransferase family	-	H	-	-	-	Acetyltransf_2	Yes	IPR038765; IPR001447; IPR053710	PF00797	No	Not evaluated	No	No										0	No	No	Yes	ptg000002l	ptg000002l.region005	NAPAA		No	No
g2623	g2623.t1	ptg000002l	3460144	3461052	+	302	3	Yes	Methyltransferase domain	-	S	-	-	-	Methyltransf_23,Methyltransf_25	Yes	IPR029063; IPR041698	PF13649	No	Not evaluated	No	No										0	No	No	Yes	ptg000002l	ptg000002l.region005	NAPAA		No	No
g2624	g2624.t1	ptg000002l	3461110	3462255	-	347	4	Yes	Encoded by	-	S	-	-	-	-	Yes	IPR049326; IPR052337	PF20684	No	Not evaluated	No	No										0	No	No	Yes	ptg000002l	ptg000002l.region005	NAPAA		No	No
g2625	g2625.t1	ptg000002l	3462509	3463189	-	226	4	Yes	Thioesterase superfamily	-	S	-	-	-	4HBT	Yes	IPR029069; IPR052061		No	Not evaluated	No	No										0	No	No	Yes	ptg000002l	ptg000002l.region005	NAPAA		No	No
g2626	g2626.t1	ptg000002l	3463407	3464474	+	355	6	Yes	Catalyzes the prenylation of para-hydroxybenzoate (PHB) with an all-trans polyprenyl group. Mediates the second step in the final reaction sequence of coenzyme Q (CoQ) biosynthesis, which is the condensation of the polyisoprenoid side chain with PHB, generating the first membrane-bound Q intermediate	-	H	-	2.5.1.39	ko:K06125	UbiA	Yes	IPR039653; IPR000537; IPR044878; IPR030470	PF01040	No	Not evaluated	No	No										0	No	No	Yes	ptg000002l	ptg000002l.region005	NAPAA	biosynthetic-additional	No	Yes	Yes	F9XNZ8	PHI:8592	ZtPpt	Zymoseptoria_tritici	loss_of_pathogenicity	32.5	92.7	75.6	1.35e-34	130
g2627	g2627.t1	ptg000002l	3464971	3466801	+	534	5	Yes	Alpha-L-arabinofuranosidase involved in the degradation of arabinoxylan, a major component of plant hemicellulose. Acts only on small linear 1,5-alpha-linked L-arabinofuranosyl oligosaccharides	abfC	G	GO:0000272,GO:0003674,GO:0003824,GO:0004553,GO:0005975,GO:0005976,GO:0005996,GO:0008150,GO:0008152,GO:0009056,GO:0009057,GO:0009987,GO:0010393,GO:0016052,GO:0016787,GO:0016798,GO:0017144,GO:0019321,GO:0019566,GO:0042737,GO:0043170,GO:0044237,GO:0044238,GO:0044248,GO:0044281,GO:0045488,GO:0045490,GO:0046556,GO:0071704,GO:1901575	3.2.1.55	ko:K01209	Alpha-L-AF_C	Yes	IPR017853; IPR010720; IPR013780; IPR055235	PF22848; PF06964	No	Not evaluated	No	No						3.2.1.-	GH51_1(16-503)	GH51_e59	GH51_1+93096	3	Yes	No	Yes	ptg000002l	ptg000002l.region005	NAPAA		No	No
g2628	g2628.t1	ptg000002l	3466913	3467680	-	255	0	Yes	Domain with 2 conserved Trp (W) residues	-	A	-	-	-	WW	Yes	IPR001202; IPR036020	PF00397	No	Not evaluated	No	No										0	No	No	Yes	ptg000002l	ptg000002l.region005	NAPAA		No	No
g2629	g2629.t1	ptg000002l	3468132	3470081	+	632	9	Yes	Mo-co oxidoreductase dimerisation domain	-	C	-	1.7.1.1,1.7.1.2,1.7.1.3,1.8.3.1	ko:K00387,ko:K10534	Cyt-b5,FAD_binding_6,Mo-co_dimer,NAD_binding_1,Oxidored_molyb	Yes	IPR001199; IPR005066; IPR000572; IPR036400; IPR036374; IPR018506; IPR014756; IPR008335	PF03404; PF00174; PF00173	No	Not evaluated	No	No										0	No	No	Yes	ptg000002l	ptg000002l.region005	NAPAA		No	No
g2630	g2630.t1	ptg000002l	3470130	3472520	-	678	15	Yes	Transcription factor	-	L	-	-	-	Fungal_trans,Zn_clus	Yes	IPR036864; IPR001138; IPR052761	PF00172	No	Not evaluated	No	No										0	No	No	Yes	ptg000002l	ptg000002l.region005	NAPAA		No	No
g2631	g2631.t1	ptg000002l	3473000	3474622	-	488	5	Yes	Pyridine nucleotide-disulphide oxidoreductase	-	Q	-	-	-	FMO-like,NAD_binding_8,Pyr_redox_3	Yes	IPR020946; IPR036188; IPR051820	PF00743	No	Not evaluated	No	No						N	N	N	2499	1	No	No	Yes	ptg000002l	ptg000002l.region005	NAPAA	biosynthetic-additional	No	No
g2632	g2632.t1	ptg000002l	3475222	3476535	+	437	1	Yes	NADH:flavin oxidoreductase / NADH oxidase family	-	C	-	-	-	Oxidored_FMN	Yes	IPR013785; IPR001155; IPR051799	PF00724	No	Not evaluated	No	No										0	No	No	Yes	ptg000002l	ptg000002l.region005	NAPAA	biosynthetic-additional	No	No
g2633	g2633.t1	ptg000002l	3477463	3477915	+	150	6	No								No			Yes	No	Yes	No										0	No	No	No						No
g2634	g2634.t1	ptg000002l	3478656	3480182	+	508	4	Yes	Acyltransferase family	-	I	-	-	-	Acyl_transf_3	Yes	IPR050879; IPR002656	PF01757	No	Not evaluated	No	No										0	No	No	No						No
g2635	g2635.t1	ptg000002l	3483249	3485718	+	805	24	Yes	present in yeast cell wall integrity and stress response component proteins	-	GO	-	1.2.3.15	ko:K20929	DUF1929,Glyoxal_oxid_N,WSC	Yes	IPR015202; IPR014756; IPR009880; IPR037293; IPR002889; IPR011043; IPR013783	PF09118; PF07250; PF01822	No	Not evaluated	No	No						-	AA5(293-804)	AA5_e43	AA5_1+377330	3	Yes	No	No						Yes	No	G4MUE7	PHI:124686	MGG_01655	Magnaporthe_oryzae	unaffected_pathogenicity	53.4	91.4	73.5	1.33e-283	808
g2636	g2636.t1	ptg000002l	3486002	3487154	+	366	3	Yes	-	-	-	-	-	-	-	Yes	IPR063058	PF30690	No	Not evaluated	No	No										0	No	No	No						No
g2637	g2637.t1	ptg000002l	3488188	3488884	+	212	6	No								Yes			Yes	No	Yes	Yes	Apoplastic		0.595	196	6					0	No	No	No						No
g2638	g2638.t1	ptg000002l	3489373	3490831	+	470	8	Yes	Glycosyltransferase family 31 protein	-	I	-	-	-	Fringe	Yes	IPR026050		No	Not evaluated	No	No						-	N	GT31_e197	GT0	2	Yes	No	No						No
g2639	g2639.t1	ptg000002l	3491326	3492909	+	527	4	Yes	Acyltransferase	-	I	-	-	-	Acyl_transf_3	Yes	IPR002656; IPR050879	PF01757	No	Not evaluated	No	No										0	No	No	No						No
g2640	g2640.t1	ptg000002l	3500832	3502033	-	362	1	Yes	Quinone oxidoreductase	-	C	-	-	-	ADH_N	Yes	IPR011032; IPR047122; IPR013154; IPR036291; IPR020843	PF08240	No	Not evaluated	No	No										0	No	No	No						No
g2641	g2641.t1	ptg000002l	3504217	3505808	+	497	5	Yes	Major Facilitator Superfamily	-	P	GO:0003674,GO:0005215,GO:0005575,GO:0006810,GO:0006811,GO:0006820,GO:0008150,GO:0008509,GO:0015075,GO:0015103,GO:0015112,GO:0015267,GO:0015291,GO:0015318,GO:0015513,GO:0015698,GO:0015706,GO:0015707,GO:0016020,GO:0022803,GO:0022804,GO:0022832,GO:0022836,GO:0022857,GO:0034220,GO:0051179,GO:0051234,GO:0055085,GO:0071705,GO:0098656	-	ko:K02575	MFS_1	Yes	IPR004737; IPR011701; IPR036259; IPR020846; IPR044772	PF07690	No	Not evaluated	No	No										0	No	No	No						Yes	Yes	I1RA89	PHI:1086	FGSG_00416	Fusarium_graminearum	reduced_virulence	53.8	99.4	99.4	3.00e-204	575
g2642	g2642.t1	ptg000002l	3506523	3507662	+	379	9	No								No			No	Not evaluated	No	No										0	No	No	No						No
g2643	g2643.t1	ptg000002l	3509041	3510520	+	337	4	Yes	Belongs to the type-B carboxylesterase lipase family	-	G	-	-	-	COesterase	Yes	IPR029058; IPR019826; IPR050309; IPR002018	PF00135	Yes	No	Yes	No										0	No	No	No						No
g2644	g2644.t1	ptg000002l	3511563	3512811	-	349	5	Yes	NAD dependent epimerase/dehydratase family	-	S	-	-	-	Epimerase,NAD_binding_10	Yes	IPR051783; IPR036291; IPR001509	PF01370	No	Not evaluated	No	No										0	No	No	No						No
g2645	g2645.t1	ptg000002l	3513963	3514400	-	145	8	No								No			No	Not evaluated	No	No										0	No	No	No						No
g2646	g2646.t1	ptg000003l	14160	14630	+	156	2	Yes	Peroxisomal biogenesis factor 11 (PEX11)	-	S	-	-	-	PEX11	No			No	Not evaluated	No	No										0	No	No	No						No
g2647	g2647.t1	ptg000003l	15564	17498	+	644	2	No								Yes			No	Not evaluated	No	No										0	No	No	No						No
g2648	g2648.t1	ptg000003l	18295	18860	+	170	3	No								No			Yes	No	Yes	No										0	No	No	No						No
g2649	g2649.t1	ptg000003l	19426	20023	-	180	3	Yes	glucose import	-	U	-	-	-	Sugar_tr	Yes	IPR020846; IPR003663; IPR036259; IPR050360; IPR005828	PF00083	No	Not evaluated	No	No										0	No	No	No						No
g2650	g2650.t1	ptg000003l	20401	21450	+	332	2	Yes	Belongs to the D-isomer specific 2-hydroxyacid dehydrogenase family	-	C	-	1.1.1.26	ko:K00015	2-Hacid_dh,2-Hacid_dh_C	Yes	IPR006139; IPR006140; IPR029753; IPR036291; IPR029752	PF00389; PF02826	No	Not evaluated	No	No										0	No	No	No						No
g2651	g2651.t1	ptg000003l	23721	24305	+	139	6	Yes	GAL4-like Zn(II)2Cys6 (or C6 zinc) binuclear cluster DNA-binding domain	-	S	-	-	-	Zn_clus	Yes	IPR036864; IPR001138; IPR050987		No	Not evaluated	No	No										0	No	No	No						No
g2652	g2652.t1	ptg000003l	25138	26325	+	327	3	Yes	Malate dehydrogenase, NAD-dependent	MDH2	C	GO:0003674,GO:0003676,GO:0003723,GO:0003729,GO:0003824,GO:0005488,GO:0005575,GO:0005622,GO:0005623,GO:0005737,GO:0005739,GO:0005777,GO:0005782,GO:0006082,GO:0006091,GO:0006099,GO:0006101,GO:0006139,GO:0006629,GO:0006631,GO:0006635,GO:0006725,GO:0006732,GO:0006733,GO:0006734,GO:0006735,GO:0006753,GO:0006793,GO:0006796,GO:0006807,GO:0008150,GO:0008152,GO:0009056,GO:0009060,GO:0009062,GO:0009117,GO:0009987,GO:0015980,GO:0016042,GO:0016054,GO:0016491,GO:0016614,GO:0016615,GO:0016616,GO:0016999,GO:0017144,GO:0019362,GO:0019395,GO:0019637,GO:0019674,GO:0019752,GO:0030060,GO:0030258,GO:0031907,GO:0031974,GO:0032787,GO:0034440,GO:0034641,GO:0042579,GO:0043226,GO:0043227,GO:0043229,GO:0043231,GO:0043233,GO:0043436,GO:0044237,GO:0044238,GO:0044242,GO:0044248,GO:0044255,GO:0044281,GO:0044282,GO:0044422,GO:0044424,GO:0044438,GO:0044439,GO:0044444,GO:0044446,GO:0044464,GO:0045333,GO:0046395,GO:0046483,GO:0046496,GO:0051186,GO:0055086,GO:0055114,GO:0070013,GO:0071704,GO:0072329,GO:0072350,GO:0072524,GO:0097159,GO:1901360,GO:1901363,GO:1901564,GO:1901575	1.1.1.37	ko:K00026	Ldh_1_C,Ldh_1_N	Yes	IPR036291; IPR001557; IPR010097; IPR015955; IPR001236; IPR001252; IPR022383	PF00056; PF02866	No	Not evaluated	No	No										0	No	No	No						Yes	Yes	C5BF98	PHI:2959	Mdh	Edwardsiella_ictaluri	reduced_virulence	49.2	97.6	98.1	4.62e-84	255
g2653	g2653.t1	ptg000003l	26756	28434	+	525	9	Yes	Belongs to the glycosyl hydrolase 43 family	-	G	-	-	-	Glyco_hydro_43	Yes	IPR023296; IPR006710	PF04616	Yes	No	Yes	No						-	GH43_37(55-302)	GH43_e366	GH43_37+152944	3	Yes	Yes	No						No
g2654	g2654.t1	ptg000003l	31188	32853	-	535	12	Yes	cytochrome P450	-	Q	-	1.14.14.54	ko:K10437	p450	Yes	IPR001128; IPR050364; IPR036396; IPR002401	PF00067	No	Not evaluated	No	No										0	No	No	No						No
g2655	g2655.t1	ptg000003l	34813	35921	-	297	5	Yes	-	-	-	-	-	-	-	Yes			No	Not evaluated	No	No										0	No	No	No						No
g2656	g2656.t1	ptg000003l	36533	37858	+	422	6	Yes	Threonine aldolase	-	E	-	4.1.2.48	ko:K01620	Beta_elim_lyase	Yes	IPR015422; IPR015424; IPR001597; IPR023603; IPR015421	PF01212	No	Not evaluated	No	No										0	No	No	No						Yes	Yes	Q9UW18	PHI:469	TOXG	Bipolaris_zeicola	reduced_virulence	41.2	81.1	87.7	7.02e-79	248
g2657	g2657.t1	ptg000003l	38464	39697	+	360	8	Yes	Protein of unknown function (DUF3445)	-	S	-	-	-	DUF3445	Yes	IPR021848	PF11927	Yes	No	Yes	Yes	Cytoplasmic	0.564		331	7					0	No	No	No						No
g2658	g2658.t1	ptg000003l	39769	41783	-	652	10	Yes	ATP-grasp domain	-	F	-	-	-	ATP-grasp_4	Yes	IPR041472; IPR011761; IPR013815	PF18130; PF13535	No	Not evaluated	No	No										0	No	No	No						No
g2659	g2659.t1	ptg000003l	42235	44190	+	551	11	Yes	POT family	PTR2	E	GO:0000322,GO:0000323,GO:0000324,GO:0003674,GO:0005215,GO:0005575,GO:0005622,GO:0005623,GO:0005737,GO:0005773,GO:0005886,GO:0005887,GO:0006810,GO:0006857,GO:0008150,GO:0015833,GO:0016020,GO:0016021,GO:0022857,GO:0031224,GO:0031226,GO:0031520,GO:0032153,GO:0035442,GO:0035443,GO:0035672,GO:0035673,GO:0042886,GO:0042887,GO:0042937,GO:0042938,GO:0042939,GO:0043226,GO:0043227,GO:0043229,GO:0043231,GO:0044424,GO:0044425,GO:0044444,GO:0044459,GO:0044464,GO:0051179,GO:0051234,GO:0051286,GO:0055085,GO:0071702,GO:0071705,GO:0071916,GO:0071944,GO:0098590,GO:0098657,GO:0098739,GO:0140205,GO:0140206,GO:0140207,GO:1904680	-	ko:K03305	PTR2	Yes	IPR036259; IPR000109	PF00854	No	Not evaluated	No	No										0	No	No	No						Yes	No	F5HHD5	PHI:2266	Ptr2	Parastagonospora_nodorum	unaffected_pathogenicity	31.6	91.1	81.6	8.00e-79	258
g2660	g2660.t1	ptg000003l	44600	46537	+	624	13	Yes	ferric reductase	FRE7	PQ	GO:0000041,GO:0000293,GO:0003674,GO:0003824,GO:0005575,GO:0005623,GO:0005886,GO:0006810,GO:0006811,GO:0006812,GO:0006825,GO:0006826,GO:0008150,GO:0008152,GO:0015677,GO:0016020,GO:0016021,GO:0016491,GO:0016722,GO:0016723,GO:0030001,GO:0031224,GO:0044425,GO:0044464,GO:0051179,GO:0051234,GO:0055114,GO:0071944	-	-	FAD_binding_8,Ferric_reduct,NAD_binding_6	Yes	IPR051410; IPR013130; IPR039261; IPR013112; IPR017927; IPR013121; IPR017938	PF01794; PF08022; PF08030	No	Not evaluated	No	No										0	No	No	No						No
g2661	g2661.t1	ptg000003l	46669	48759	-	696	7	Yes	Glycosyl-hydrolase 97 N-terminal	-	S	-	-	-	GH97_C,GH97_N,Glyco_hydro_97	Yes	IPR013780; IPR019563; IPR052720; IPR029486; IPR013785; IPR014718; IPR017853	PF10566; PF14508	Yes	No	Yes	No						-	GH97(37-612)	GH97_e49	142579	3	Yes	Yes	Yes	ptg000003l	ptg000003l.region001	NAPAA		No	No
g2662	g2662.t1	ptg000003l	52388	53171	-	220	1	Yes	Antigenic cell wall galactomannoprotein	-	S	-	-	-	HsbA	Yes	IPR021054	PF12296	Yes	No	Yes	No										0	No	No	Yes	ptg000003l	ptg000003l.region001	NAPAA		No	No
g2663	g2663.t1	ptg000003l	54606	55388	-	260	5	Yes	Prolyl 4-hydroxylase alpha subunit homologues.	-	E	-	-	-	2OG-FeII_Oxy_3	Yes	IPR005123; IPR006620; IPR044862; IPR045054	PF13640	No	Not evaluated	No	No										0	No	No	Yes	ptg000003l	ptg000003l.region001	NAPAA		No	No
g2664	g2664.t1	ptg000003l	57990	59055	+	315	8	Yes	-	-	-	-	-	-	-	No			No	Not evaluated	No	No										0	No	No	Yes	ptg000003l	ptg000003l.region001	NAPAA		No	No
g2665	g2665.t1	ptg000003l	59906	61382	-	475	8	Yes	-	-	-	-	-	-	-	Yes			No	Not evaluated	No	No										0	No	No	Yes	ptg000003l	ptg000003l.region001	NAPAA		No	No
g2666	g2666.t1	ptg000003l	61790	63310	+	506	7	Yes	Acyltransferase family	-	I	-	-	-	Acyl_transf_3	Yes	IPR050879; IPR002656	PF01757	No	Not evaluated	No	No										0	No	No	Yes	ptg000003l	ptg000003l.region001	NAPAA	biosynthetic-additional	No	No
g2667	g2667.t1	ptg000003l	63391	64135	-	210	4	Yes	Protein of unknown function (DUF1524)	-	S	-	-	-	DUF1524	Yes	IPR011089	PF07510	Yes	No	Yes	Yes	Cytoplasmic	0.583		192	4					0	No	No	Yes	ptg000003l	ptg000003l.region001	NAPAA		No	No
g2668	g2668.t1	ptg000003l	65516	66407	+	259	4	Yes	KR domain	-	Q	-	-	-	adh_short,adh_short_C2	Yes	IPR020904; IPR002347; IPR036291	PF13561	No	Not evaluated	No	No										0	No	No	Yes	ptg000003l	ptg000003l.region001	NAPAA	biosynthetic-additional	No	No
g2669	g2669.t1	ptg000003l	66930	67901	+	323	8	No								Yes	IPR016024		No	Not evaluated	No	No										0	No	No	Yes	ptg000003l	ptg000003l.region001	NAPAA		No	No
g2670	g2670.t1	ptg000003l	68237	72187	-	1316	18	Yes	AMP-binding enzyme	-	Q	-	-	-	AMP-binding,AMP-binding_C,Hexapep,PP-binding	Yes	IPR011004; IPR010071; IPR012728; IPR036736; IPR042099; IPR006162; IPR045851; IPR009081; IPR020806; IPR020845; IPR000873	PF00501; PF00550	No	Not evaluated	No	No										0	No	No	Yes	ptg000003l	ptg000003l.region001	NAPAA	biosynthetic	Yes	No
g2671	g2671.t1	ptg000003l	73715	74816	+	316	8	Yes	Per1-like family	-	S	GO:0000322,GO:0000323,GO:0000324,GO:0000329,GO:0005575,GO:0005622,GO:0005623,GO:0005737,GO:0005773,GO:0005774,GO:0005783,GO:0005789,GO:0006464,GO:0006497,GO:0006505,GO:0006506,GO:0006629,GO:0006643,GO:0006644,GO:0006650,GO:0006661,GO:0006664,GO:0006793,GO:0006796,GO:0006807,GO:0006873,GO:0006875,GO:0008150,GO:0008152,GO:0008610,GO:0008654,GO:0009058,GO:0009059,GO:0009247,GO:0009987,GO:0012505,GO:0016020,GO:0016021,GO:0019538,GO:0019637,GO:0019725,GO:0030003,GO:0030026,GO:0031090,GO:0031224,GO:0031984,GO:0034645,GO:0036211,GO:0042157,GO:0042158,GO:0042175,GO:0042592,GO:0043170,GO:0043226,GO:0043227,GO:0043229,GO:0043231,GO:0043412,GO:0044237,GO:0044238,GO:0044249,GO:0044255,GO:0044260,GO:0044267,GO:0044422,GO:0044424,GO:0044425,GO:0044432,GO:0044437,GO:0044444,GO:0044446,GO:0044464,GO:0045017,GO:0046467,GO:0046474,GO:0046486,GO:0046488,GO:0046916,GO:0048878,GO:0050801,GO:0055065,GO:0055071,GO:0055076,GO:0055080,GO:0055082,GO:0065007,GO:0065008,GO:0071704,GO:0090407,GO:0098588,GO:0098771,GO:0098805,GO:0098827,GO:0098852,GO:1901135,GO:1901137,GO:1901564,GO:1901566,GO:1901576,GO:1903509	-	-	Per1	Yes	IPR007217	PF04080	No	Not evaluated	No	No										0	No	No	Yes	ptg000003l	ptg000003l.region001	NAPAA		No	Yes	Yes	B0XPI3	PHI:4248	PerA	Aspergillus_fumigatus	reduced_virulence	51.8	94.6	92.8	4.20e-110	322
g2672	g2672.t1	ptg000003l	74933	76636	-	549	10	Yes	Major Facilitator Superfamily	-	U	-	-	-	MFS_1	Yes	IPR036259; IPR011701; IPR020846	PF07690	No	Not evaluated	No	No						N	N	N	129668	1	No	No	Yes	ptg000003l	ptg000003l.region001	NAPAA	transport	No	Yes	No	A4ZGP3	PHI:1161	MgMfs1	Zymoseptoria_tritici	chemistry_target:_sensitivity_to_chemical__unaffected_pathogenicity	38.6	93.1	87.8	4.16e-132	395
g2673	g2673.t1	ptg000003l	79620	80743	+	356	5	Yes	Pyridoxal-phosphate dependent enzyme	-	ET	GO:0000166,GO:0000287,GO:0003674,GO:0003824,GO:0003941,GO:0005488,GO:0005515,GO:0005524,GO:0006082,GO:0006520,GO:0006563,GO:0006807,GO:0008144,GO:0008150,GO:0008152,GO:0008721,GO:0009069,GO:0009987,GO:0016829,GO:0016840,GO:0016841,GO:0016853,GO:0016854,GO:0016855,GO:0017076,GO:0017144,GO:0019752,GO:0019842,GO:0030170,GO:0030378,GO:0030554,GO:0032553,GO:0032555,GO:0032559,GO:0035639,GO:0036094,GO:0036361,GO:0042802,GO:0042803,GO:0043167,GO:0043168,GO:0043169,GO:0043436,GO:0044237,GO:0044238,GO:0044281,GO:0046416,GO:0046872,GO:0046983,GO:0047661,GO:0048037,GO:0050662,GO:0070178,GO:0070279,GO:0071704,GO:0097159,GO:0097367,GO:1901265,GO:1901363,GO:1901564,GO:1901605	4.3.1.19	ko:K01754	PALP	Yes	IPR001926; IPR036052; IPR000634	PF00291	No	Not evaluated	No	No										0	No	No	Yes	ptg000003l	ptg000003l.region001	NAPAA	biosynthetic-additional	No	No
g2674	g2674.t1	ptg000003l	80042	80743	+	233	5	Yes	Pyridoxal-phosphate dependent enzyme	-	ET	GO:0000166,GO:0000287,GO:0003674,GO:0003824,GO:0003941,GO:0005488,GO:0005515,GO:0005524,GO:0006082,GO:0006520,GO:0006563,GO:0006807,GO:0008144,GO:0008150,GO:0008152,GO:0008721,GO:0009069,GO:0009987,GO:0016829,GO:0016840,GO:0016841,GO:0016853,GO:0016854,GO:0016855,GO:0017076,GO:0017144,GO:0019752,GO:0019842,GO:0030170,GO:0030378,GO:0030554,GO:0032553,GO:0032555,GO:0032559,GO:0035639,GO:0036094,GO:0036361,GO:0042802,GO:0042803,GO:0043167,GO:0043168,GO:0043169,GO:0043436,GO:0044237,GO:0044238,GO:0044281,GO:0046416,GO:0046872,GO:0046983,GO:0047661,GO:0048037,GO:0050662,GO:0070178,GO:0070279,GO:0071704,GO:0097159,GO:0097367,GO:1901265,GO:1901363,GO:1901564,GO:1901605	4.3.1.19	ko:K01754	PALP	Yes	IPR036052; IPR001926	PF00291	No	Not evaluated	No	No										0	No	No	Yes	ptg000003l	ptg000003l.region001	NAPAA	biosynthetic-additional	No	No
g2675	g2675.t1	ptg000003l	83475	85172	+	565	2	Yes	Fungal specific transcription factor domain	-	K	-	-	-	Fungal_trans,Zn_clus	Yes	IPR050987; IPR007219	PF04082	No	Not evaluated	No	No										0	No	No	Yes	ptg000003l	ptg000003l.region001	NAPAA		No	No
g2676	g2676.t1	ptg000003l	85395	86854	-	449	5	Yes	Belongs to the major facilitator superfamily. Sugar transporter (TC 2.A.1.1) family	-	P	-	-	-	Sugar_tr	Yes	IPR036259; IPR005829; IPR003663; IPR050360; IPR020846; IPR005828	PF00083	No	Not evaluated	No	No										0	No	No	Yes	ptg000003l	ptg000003l.region001	NAPAA	transport	No	Yes	No	A0A1B7Y872	PHI:11711	ChHxt3_(XP_018156754)	Colletotrichum_higginsianum	unaffected_pathogenicity	31.3	94.4	79.6	3.06e-55	191
g2677	g2677.t1	ptg000003l	87399	87890	+	163	7	Yes	Alcohol dehydrogenase GroES-like domain	xdhA	Q	GO:0003674,GO:0003824,GO:0003939,GO:0005975,GO:0005996,GO:0005997,GO:0005999,GO:0006059,GO:0006066,GO:0006793,GO:0006796,GO:0008150,GO:0008152,GO:0009056,GO:0009058,GO:0009987,GO:0016051,GO:0016052,GO:0016491,GO:0016614,GO:0016616,GO:0019318,GO:0019321,GO:0019322,GO:0019323,GO:0019400,GO:0019405,GO:0019407,GO:0019519,GO:0019527,GO:0019637,GO:0019697,GO:0019751,GO:0031320,GO:0042732,GO:0042843,GO:0044237,GO:0044238,GO:0044248,GO:0044262,GO:0044275,GO:0044281,GO:0044282,GO:0044283,GO:0046164,GO:0046174,GO:0046364,GO:0046365,GO:0046526,GO:0051160,GO:0051164,GO:0051167,GO:0055114,GO:0071704,GO:0090407,GO:1901135,GO:1901137,GO:1901159,GO:1901575,GO:1901576,GO:1901615,GO:1901616	1.1.1.14,1.1.1.9	ko:K00008,ko:K05351	ADH_N,ADH_zinc_N,Methyltransf_16	Yes	IPR013154; IPR002328; IPR011032	PF08240	No	Not evaluated	No	No										0	No	No	Yes	ptg000003l	ptg000003l.region001	NAPAA	biosynthetic-additional	No	No
g2678	g2678.t1	ptg000003l	91917	93658	+	561	4	Yes	Amino acid permease	-	E	-	-	ko:K16261	AA_permease	Yes	IPR004841; IPR050524	PF00324	No	Not evaluated	No	No						N	N	N	AA3_2+14372	1	No	No	Yes	ptg000003l	ptg000003l.region001	NAPAA	biosynthetic-additional	No	Yes	Yes	A0A0W0EMV0	PHI:123298	GAP1	Candida_albicans	reduced_virulence	34.2	87.2	81.2	1.49e-69	233
g2679	g2679.t1	ptg000003l	94189	94518	+	109	11	No								No			Yes	No	Yes	Yes	Dual	0.849	0.897	87	10					0	No	No	Yes	ptg000003l	ptg000003l.region001	NAPAA		No	No
g2680	g2680.t1	ptg000003l	94823	95869	+	348	5	No								No			No	Not evaluated	No	No										0	No	No	No						No
g2681	g2681.t1	ptg000003l	95954	96375	-	121	4	Yes	Structural toxin protein	-	S	-	-	-	-	Yes	IPR015867; IPR036069		No	Not evaluated	No	No										0	No	No	No						No
g2682	g2682.t1	ptg000003l	96743	97280	-	160	2	No								Yes			No	Not evaluated	No	No										0	No	No	No						No
g2683	g2683.t1	ptg000003l	98242	98514	+	90	6	Yes	Deoxyribonuclease NucA/NucB	-	S	-	-	-	DNase_NucA_NucB	No			Yes	No	Yes	Yes	Dual	0.896	0.731	71	6					0	No	No	No						No
g2684	g2684.t1	ptg000003l	98560	99140	+	154	4	Yes	Deoxyribonuclease NucA/NucB	-	S	-	-	-	DNase_NucA_NucB	No			No	Not evaluated	No	No										0	No	No	No						No
g2685	g2685.t1	ptg000003l	100011	100392	+	91	0	Yes	Heat shock protein 9/12	-	S	GO:0003674,GO:0005488,GO:0005575,GO:0005622,GO:0005623,GO:0005634,GO:0005737,GO:0005886,GO:0007346,GO:0008150,GO:0008289,GO:0009892,GO:0010389,GO:0010563,GO:0010564,GO:0010605,GO:0010921,GO:0010923,GO:0010948,GO:0010972,GO:0016020,GO:0019220,GO:0019222,GO:0031323,GO:0031324,GO:0031399,GO:0031400,GO:0032268,GO:0032269,GO:0032515,GO:0035303,GO:0035304,GO:0035305,GO:0035308,GO:0043086,GO:0043226,GO:0043227,GO:0043229,GO:0043231,GO:0043666,GO:0044092,GO:0044424,GO:0044464,GO:0045786,GO:0045930,GO:0045936,GO:0048519,GO:0048523,GO:0050789,GO:0050790,GO:0050794,GO:0051171,GO:0051172,GO:0051174,GO:0051246,GO:0051248,GO:0051336,GO:0051346,GO:0051726,GO:0060255,GO:0065007,GO:0065009,GO:0071944,GO:0080090,GO:1901987,GO:1901988,GO:1901990,GO:1901991,GO:1902749,GO:1902750,GO:1903613,GO:1903614	-	-	HSP9_HSP12	Yes	IPR007250	PF04119	No	Not evaluated	No	No										0	No	No	No						No
g2686	g2686.t1	ptg000003l	100607	101812	-	401	10	Yes	Glycosyltransferase family 31 protein	-	G	-	-	-	Fringe,PAN_1	Yes	IPR003378; IPR026050	PF02434	No	Not evaluated	No	No						-	N	GT31_e197	GT0	2	Yes	No	No						No
g2687	g2687.t1	ptg000003l	103344	104719	+	407	14	Yes	Belongs to the RNase T2 family	RBT7	A	GO:0005575,GO:0005622,GO:0005623,GO:0005737,GO:0005773,GO:0005775,GO:0031974,GO:0043226,GO:0043227,GO:0043229,GO:0043231,GO:0043233,GO:0044422,GO:0044424,GO:0044437,GO:0044444,GO:0044446,GO:0044464,GO:0070013	3.1.27.1	ko:K01166	Ribonuclease_T2	Yes	IPR033697; IPR036430; IPR001568; IPR057328; IPR033130; IPR018188	PF00445; PF25488	Yes	No	Yes	No										0	No	No	No						No
g2688	g2688.t1	ptg000003l	104818	106013	-	360	12	Yes	Alcohol dehydrogenase GroES-like domain	-	Q	GO:0000721,GO:0003674,GO:0003824,GO:0005575,GO:0005622,GO:0005623,GO:0005737,GO:0006066,GO:0008150,GO:0008152,GO:0009058,GO:0016491,GO:0016614,GO:0016616,GO:0019751,GO:0034077,GO:0034079,GO:0034311,GO:0034312,GO:0042844,GO:0042845,GO:0044281,GO:0044283,GO:0044424,GO:0044464,GO:0046165,GO:0046173,GO:0055114,GO:0071704,GO:1901576,GO:1901615,GO:1901617,GO:1902652,GO:1902653	1.1.1.303,1.1.1.4	ko:K00004	ADH_N,ADH_zinc_N	Yes	IPR020843; IPR011032; IPR036291; IPR002328; IPR013149; IPR013154	PF00107; PF08240	No	Not evaluated	No	No										0	No	No	No						No
g2689	g2689.t1	ptg000003l	106299	107494	-	379	0	Yes	NAD(P)H-binding	-	S	-	-	-	NAD_binding_10,NmrA	Yes	IPR051604; IPR008030; IPR036291	PF05368	No	Not evaluated	No	No										0	No	No	No						No
g2690	g2690.t1	ptg000003l	108204	109969	+	533	10	Yes	L-lysine 6-monooxygenase (NADPH-requiring)	-	Q	-	-	-	FMO-like,Pyr_redox_2	Yes	IPR036188; IPR023753; IPR050775	PF07992	No	Not evaluated	No	No						N	N	N	2134	1	No	No	No						No
g2691	g2691.t1	ptg000003l	110008	110889	-	259	9	No								Yes			Yes	No	Yes	Yes	Apoplastic		0.566	240	8					0	No	No	No						No
g2692	g2692.t1	ptg000003l	111884	112774	+	296	4	Yes	Enoyl-CoA hydratase/isomerase	-	I	-	4.2.1.18	ko:K05607	ECH_1	Yes	IPR001753; IPR014748; IPR029045	PF00378	No	Not evaluated	No	No										0	No	No	No						Yes	Yes	I1S8D3	PHI:9517	FgEch1_(FGSG_13111)	Fusarium_graminearum	reduced_virulence	32.1	95.3	92.1	1.02e-31	118
g2693	g2693.t1	ptg000003l	112809	114804	-	648	6	Yes	Domain present in VPS-27, Hrs and STAM	GGA2	U	GO:0003674,GO:0005488,GO:0005515,GO:0005543,GO:0005575,GO:0005622,GO:0005623,GO:0005737,GO:0005794,GO:0005802,GO:0005829,GO:0006508,GO:0006511,GO:0006807,GO:0006810,GO:0006886,GO:0006892,GO:0006895,GO:0006896,GO:0007034,GO:0008104,GO:0008150,GO:0008152,GO:0008289,GO:0009056,GO:0009057,GO:0009987,GO:0012505,GO:0015031,GO:0015833,GO:0016192,GO:0016197,GO:0016482,GO:0019538,GO:0019941,GO:0030163,GO:0031984,GO:0032182,GO:0032509,GO:0032511,GO:0033036,GO:0033365,GO:0034613,GO:0035091,GO:0042886,GO:0043130,GO:0043162,GO:0043167,GO:0043168,GO:0043170,GO:0043226,GO:0043227,GO:0043229,GO:0043231,GO:0043328,GO:0043632,GO:0044237,GO:0044238,GO:0044248,GO:0044257,GO:0044260,GO:0044265,GO:0044267,GO:0044422,GO:0044424,GO:0044431,GO:0044444,GO:0044446,GO:0044464,GO:0045184,GO:0045324,GO:0046907,GO:0048193,GO:0051179,GO:0051234,GO:0051603,GO:0051641,GO:0051649,GO:0070273,GO:0070727,GO:0071702,GO:0071704,GO:0071705,GO:0071985,GO:0072594,GO:0072665,GO:0072666,GO:0098791,GO:1901564,GO:1901565,GO:1901575,GO:1901981	-	ko:K12404	Alpha_adaptinC2,GAT,VHS	Yes	IPR002014; IPR038425; IPR008942; IPR052653; IPR008153; IPR008152; IPR013041; IPR004152	PF02883; PF00790; PF03127	No	Not evaluated	No	No										0	No	No	No						Yes	Yes	G4NE07	PHI:9552	Mogga1	Magnaporthe_oryzae	reduced_virulence	54.9	99.8	100	1.16e-208	598
g2694	g2694.t1	ptg000003l	115700	117484	+	511	7	Yes	Major Facilitator Superfamily	-	G	-	-	-	MFS_1	Yes	IPR011701; IPR036259; IPR020846	PF07690	No	Not evaluated	No	No						N	N	N	GH5_22+1197	1	No	No	No						No
g2695	g2695.t1	ptg000003l	117611	119124	-	484	3	Yes	lysr family regulatory protein	-	S	-	-	-	Transferase	Yes	IPR023213; IPR051283		No	Not evaluated	No	No										0	No	No	No						No
g2696	g2696.t1	ptg000003l	122595	123866	+	423	9	Yes	Glycosyltransferase family 25 (LPS biosynthesis protein)	-	G	-	-	-	Glyco_transf_25	Yes	IPR002654; IPR050757	PF01755	No	Not evaluated	No	No						-	GT25(74-308)	GT25_e327	N	2	Yes	No	No						No
g2697	g2697.t1	ptg000003l	124296	124742	-	148	0	Yes	UDP-glucoronosyl and UDP-glucosyl transferase	-	CGU	-	-	-	Glyco_transf_28,UDPGT,UIM	Yes	IPR003903		No	Not evaluated	No	No										0	No	No	No						No
g2698	g2698.t1	ptg000003l	127776	128810	+	344	8	Yes	-	-	-	-	-	-	-	Yes	IPR059492	PF28386	Yes	No	Yes	No										0	No	No	No						No
g2699	g2699.t1	ptg000003l	129109	130358	-	359	2	Yes	Belongs to the MIP aquaporin (TC 1.A.8) family	-	P	-	-	ko:K09885	MIP	Yes	IPR000425; IPR034294; IPR023271	PF00230	No	Not evaluated	No	No										0	No	No	No						Yes	No	U3PW09	PHI:7047	Aqp1	Cryptococcus_neoformans	unaffected_pathogenicity	38	65.8	63.1	5.73e-51	172
g2700	g2700.t1	ptg000003l	134076	135143	+	355	2	Yes	Belongs to the short-chain dehydrogenases reductases (SDR) family	-	Q	-	-	-	adh_short	Yes	IPR020904; IPR002347; IPR036291	PF00106	No	Not evaluated	No	No										0	No	No	No						Yes	Yes	C3JXE8	PHI:2835	RED2	Bipolaris_maydis	reduced_virulence	35.5	68.8	88.3	3.08e-39	139
g2701	g2701.t1	ptg000003l	139995	140693	+	232	2	No								Yes			No	Not evaluated	No	No										0	No	No	No						No
g2702	g2702.t1	ptg000003l	140939	142975	-	678	13	Yes	Helicase associated domain (HA2) Add an annotation	prh1	A	GO:0000166,GO:0000462,GO:0003674,GO:0003676,GO:0003723,GO:0003724,GO:0003824,GO:0004004,GO:0004386,GO:0005488,GO:0005524,GO:0005575,GO:0005622,GO:0005623,GO:0005634,GO:0005730,GO:0005737,GO:0006139,GO:0006364,GO:0006396,GO:0006725,GO:0006807,GO:0008026,GO:0008144,GO:0008150,GO:0008152,GO:0008186,GO:0009987,GO:0010467,GO:0016070,GO:0016072,GO:0016462,GO:0016787,GO:0016817,GO:0016818,GO:0016887,GO:0017076,GO:0017111,GO:0022613,GO:0030490,GO:0030554,GO:0031974,GO:0031981,GO:0032553,GO:0032555,GO:0032559,GO:0034470,GO:0034641,GO:0034660,GO:0035639,GO:0036094,GO:0042254,GO:0042274,GO:0042623,GO:0043167,GO:0043168,GO:0043170,GO:0043226,GO:0043227,GO:0043228,GO:0043229,GO:0043231,GO:0043232,GO:0043233,GO:0044085,GO:0044237,GO:0044238,GO:0044422,GO:0044424,GO:0044428,GO:0044446,GO:0044464,GO:0046483,GO:0070013,GO:0070035,GO:0071704,GO:0071840,GO:0090304,GO:0097159,GO:0097367,GO:0140098,GO:1901265,GO:1901360,GO:1901363	3.6.4.13	ko:K12818,ko:K14781,ko:K17820	DEAD,HA2,Helicase_C,OB_NTP_bind	Yes	IPR002464; IPR014001; IPR001650; IPR027417; IPR011709; IPR048333; IPR011545; IPR007502	PF21010; PF07717; PF04408; PF00270; PF00271	No	Not evaluated	No	No						N	N	N	1470	1	No	No	No						Yes	Yes	G4MKC3	PHI:123399	DHX35_(MGG_02518)	Magnaporthe_oryzae	reduced_virulence	39	94.6	95.4	3.40e-135	411
g2703	g2703.t1	ptg000003l	143250	144779	+	509	15	Yes	Protein of unknown function DUF45	-	D	GO:0000731,GO:0003674,GO:0003824,GO:0004175,GO:0004222,GO:0005488,GO:0006139,GO:0006259,GO:0006281,GO:0006301,GO:0006508,GO:0006725,GO:0006807,GO:0006950,GO:0006974,GO:0008150,GO:0008152,GO:0008233,GO:0008237,GO:0008270,GO:0009058,GO:0009059,GO:0009987,GO:0016787,GO:0018130,GO:0019438,GO:0019538,GO:0019985,GO:0033554,GO:0034641,GO:0034645,GO:0034654,GO:0043167,GO:0043169,GO:0043170,GO:0044237,GO:0044238,GO:0044249,GO:0044260,GO:0044271,GO:0046483,GO:0046872,GO:0046914,GO:0050896,GO:0051716,GO:0070011,GO:0071704,GO:0071897,GO:0090304,GO:0140096,GO:1901360,GO:1901362,GO:1901564,GO:1901576	-	-	WLM	Yes	IPR013536; IPR053000	PF08325	No	Not evaluated	No	No										0	No	No	No						No
g2704	g2704.t1	ptg000003l	145716	147320	+	534	4	Yes	-	-	-	-	-	-	-	Yes			No	Not evaluated	No	No										0	No	No	No						No
g2705	g2705.t1	ptg000003l	148769	150324	+	499	8	Yes	GH54-CBM42. glycoside hydrolase family 54	abfB	G	GO:0000272,GO:0003674,GO:0003824,GO:0004553,GO:0005575,GO:0005576,GO:0005622,GO:0005623,GO:0005975,GO:0005976,GO:0005996,GO:0008150,GO:0008152,GO:0009056,GO:0009057,GO:0009987,GO:0010393,GO:0016052,GO:0016787,GO:0016798,GO:0017144,GO:0019321,GO:0019566,GO:0031221,GO:0042737,GO:0043170,GO:0044237,GO:0044238,GO:0044248,GO:0044281,GO:0044464,GO:0045488,GO:0045490,GO:0046556,GO:0071704,GO:1901575	3.2.1.55	ko:K20844	AbfB,ArabFuran-catal	Yes	IPR038964; IPR036195; IPR007934; IPR015289; IPR013320	PF05270; PF09206	Yes	No	Yes	Yes	Apoplastic		0.613	478	8	3.2.1.55	GH54(23-336)+CBM42(355-493)	GH54_e2+CBM42_e45	CBM42+417642	3	Yes	Yes	No						No
g2706	g2706.t1	ptg000003l	156248	156727	+	159	2	No								No			No	Not evaluated	No	No										0	No	No	No						No
g2707	g2707.t1	ptg000003l	156829	158127	-	432	6	Yes	trichothecene 3-O-acetyltransferase	-	H	GO:0003674,GO:0003824,GO:0008150,GO:0008152,GO:0008374,GO:0009056,GO:0009404,GO:0009407,GO:0009636,GO:0009987,GO:0016407,GO:0016413,GO:0016740,GO:0016746,GO:0016747,GO:0019748,GO:0042221,GO:0043385,GO:0043387,GO:0044237,GO:0044248,GO:0045462,GO:0050896,GO:0098754	-	-	Transferase	Yes	IPR054710; IPR051283; IPR023213	PF22664	No	Not evaluated	No	No										0	No	No	No						No
g2708	g2708.t1	ptg000003l	158946	160432	+	478	5	Yes	Belongs to the aldehyde dehydrogenase family	-	E	-	-	-	Aldedh	Yes	IPR016163; IPR029510; IPR016161; IPR015590; IPR016162; IPR044086	PF00171	No	Not evaluated	No	No						N	N	N	GH43_26	1	No	No	No						Yes	Yes	V6R0W1	PHI:124476	FGSG_02160	Fusarium_graminearum	reduced_virulence	33.8	96	96.8	3.03e-86	272
g2709	g2709.t1	ptg000003l	161639	163136	-	441	6	Yes	-	-	-	-	-	-	-	Yes			No	Not evaluated	No	No										0	No	No	No						No
g2710	g2710.t1	ptg000003l	163595	164954	+	431	5	Yes	Allomyces macrogynus ATCC 38327 CAMK CAMK1 protein kinase (328 aa)	-	T	-	-	-	Pkinase	Yes	IPR011009; IPR000719; IPR017441; IPR008271; IPR000253; IPR008984	PF00069; PF00498	No	Not evaluated	No	No										0	No	No	No						No
g2711	g2711.t1	ptg000003l	166874	168047	+	373	6	Yes	Allomyces macrogynus ATCC 38327 CAMK CAMK1 protein kinase (328 aa)	-	T	-	-	-	Pkinase	Yes	IPR000719; IPR000253; IPR051931; IPR008984; IPR011009; IPR008271	PF00069; PF00498	No	Not evaluated	No	No										0	No	No	No						No
g2712	g2712.t1	ptg000003l	170426	170740	+	104	4	No								Yes			Yes	No	Yes	Yes	Dual	0.791	0.505	87	4					0	No	No	No						No
g2713	g2713.t1	ptg000003l	171021	173558	-	845	13	Yes	-	-	-	-	-	-	-	Yes			No	Not evaluated	No	No										0	No	No	No						No
g2714	g2714.t1	ptg000003l	175495	176838	-	447	7	Yes	-	-	-	-	-	-	-	Yes			No	Not evaluated	No	No										0	No	No	No						No
g2715	g2715.t1	ptg000003l	177518	179149	-	543	5	Yes	TCP-1/cpn60 chaperonin family	CCT6	O	GO:0003674,GO:0005488,GO:0005515,GO:0005575,GO:0005622,GO:0005623,GO:0005737,GO:0005829,GO:0005832,GO:0005856,GO:0006457,GO:0006458,GO:0008150,GO:0009987,GO:0032991,GO:0043226,GO:0043228,GO:0043229,GO:0043232,GO:0044183,GO:0044424,GO:0044444,GO:0044445,GO:0044464,GO:0051082,GO:0061077,GO:0101031	-	ko:K09498	Cpn60_TCP1	Yes	IPR027409; IPR017998; IPR027413; IPR054827; IPR027410; IPR002194; IPR012722; IPR002423	PF00118	No	Not evaluated	No	No						N	N	N	CBM48+GH13	1	No	No	No						No
g2716	g2716.t1	ptg000003l	179446	181174	+	559	2	Yes	NOSIC (NUC001) domain	nop56	AJ	GO:0000154,GO:0003674,GO:0003676,GO:0003723,GO:0003729,GO:0005488,GO:0005575,GO:0005622,GO:0005623,GO:0005634,GO:0005730,GO:0005732,GO:0006139,GO:0006364,GO:0006396,GO:0006725,GO:0006807,GO:0008150,GO:0008152,GO:0009451,GO:0009987,GO:0010467,GO:0016070,GO:0016072,GO:0022613,GO:0030515,GO:0030532,GO:0030684,GO:0030686,GO:0031428,GO:0031974,GO:0031981,GO:0032040,GO:0032991,GO:0034470,GO:0034641,GO:0034660,GO:0042254,GO:0043170,GO:0043226,GO:0043227,GO:0043228,GO:0043229,GO:0043231,GO:0043232,GO:0043233,GO:0043412,GO:0044085,GO:0044237,GO:0044238,GO:0044422,GO:0044424,GO:0044428,GO:0044446,GO:0044452,GO:0044464,GO:0046483,GO:0070013,GO:0071704,GO:0071840,GO:0090304,GO:0097159,GO:0120114,GO:1901360,GO:1901363,GO:1990904	-	ko:K14564	NOP5NT,Nop	Yes	IPR045056; IPR012974; IPR042239; IPR002687; IPR012976; IPR036070	PF08156; PF01798	No	Not evaluated	No	No						N	N	N	GH18	1	No	No	No						No
g2717	g2717.t1	ptg000003l	181794	182909	+	338	7	Yes	Belongs to the peptidase S33 family	-	I	-	3.4.11.5	ko:K01259	Abhydrolase_1,Abhydrolase_4	Yes	IPR029058; IPR005944; IPR002410; IPR000073	PF00561	No	Not evaluated	No	No										0	No	No	No						Yes	Yes	Q8PC98	PHI:7945	Pip_(proline_iminopeptidase)	Xanthomonas_campestris	effector_(plant_avirulence_determinant)	43.6	96.5	98.7	3.20e-90	271
g2718	g2718.t1	ptg000003l	186183	187503	+	423	8	No								Yes			No	Not evaluated	No	No										0	No	No	No						No
g2719	g2719.t1	ptg000003l	191200	191763	-	187	1	Yes	-	-	-	-	-	-	-	No			No	Not evaluated	No	No										0	No	No	No						No
g2720	g2720.t1	ptg000003l	195344	196714	-	456	2	Yes	Uncharacterised ACR, YagE family COG1723	-	S	GO:0005575,GO:0005622,GO:0005623,GO:0005737,GO:0005739,GO:0005740,GO:0005743,GO:0016020,GO:0019866,GO:0031090,GO:0031966,GO:0031967,GO:0031975,GO:0043226,GO:0043227,GO:0043229,GO:0043231,GO:0044422,GO:0044424,GO:0044429,GO:0044444,GO:0044446,GO:0044464	-	-	DUF155	Yes	IPR051624; IPR003734	PF02582	No	Not evaluated	No	No										0	No	No	No						No
g2721	g2721.t1	ptg000003l	196868	200776	+	1284	12	Yes	Region in Clathrin and VPS	VPS41	U	GO:0000322,GO:0000323,GO:0000324,GO:0000329,GO:0003674,GO:0005488,GO:0005515,GO:0005575,GO:0005622,GO:0005623,GO:0005737,GO:0005768,GO:0005770,GO:0005773,GO:0005774,GO:0006508,GO:0006605,GO:0006623,GO:0006624,GO:0006807,GO:0006810,GO:0006886,GO:0006892,GO:0006895,GO:0006903,GO:0006914,GO:0006996,GO:0007033,GO:0007034,GO:0008104,GO:0008150,GO:0008152,GO:0009056,GO:0009987,GO:0010467,GO:0012505,GO:0015031,GO:0015833,GO:0016020,GO:0016043,GO:0016192,GO:0016236,GO:0016237,GO:0016482,GO:0016485,GO:0017016,GO:0017137,GO:0019538,GO:0019899,GO:0022406,GO:0030897,GO:0031090,GO:0031267,GO:0031338,GO:0031410,GO:0031982,GO:0032258,GO:0032879,GO:0032889,GO:0032991,GO:0033036,GO:0033043,GO:0033263,GO:0033365,GO:0034613,GO:0034727,GO:0035542,GO:0042144,GO:0042886,GO:0043170,GO:0043226,GO:0043227,GO:0043229,GO:0043231,GO:0043254,GO:0044087,GO:0044088,GO:0044237,GO:0044238,GO:0044248,GO:0044260,GO:0044267,GO:0044422,GO:0044424,GO:0044425,GO:0044433,GO:0044437,GO:0044440,GO:0044444,GO:0044446,GO:0044464,GO:0044804,GO:0045184,GO:0045324,GO:0046907,GO:0048193,GO:0048278,GO:0048284,GO:0050789,GO:0050794,GO:0051020,GO:0051049,GO:0051128,GO:0051179,GO:0051234,GO:0051604,GO:0051640,GO:0051641,GO:0051648,GO:0051649,GO:0051650,GO:0051656,GO:0060627,GO:0061024,GO:0061025,GO:0061919,GO:0065007,GO:0070727,GO:0071702,GO:0071704,GO:0071705,GO:0071840,GO:0072594,GO:0072665,GO:0072666,GO:0097576,GO:0097708,GO:0098588,GO:0098796,GO:0098805,GO:0098852,GO:0099022,GO:0099023,GO:0140056,GO:1901564,GO:1902500	-	ko:K20184	Clathrin	Yes	IPR015943; IPR057780; IPR061510; IPR000547; IPR036322; IPR011990; IPR045111	PF23411; PF23556	No	Not evaluated	No	No										0	No	No	No						No
g2722	g2722.t1	ptg000003l	201250	202480	+	394	6	Yes	Belongs to the protein kinase superfamily	cmk1	T	GO:0000122,GO:0000166,GO:0003674,GO:0003824,GO:0004672,GO:0004674,GO:0004683,GO:0005488,GO:0005515,GO:0005516,GO:0005524,GO:0005575,GO:0005622,GO:0005623,GO:0006355,GO:0006357,GO:0006464,GO:0006468,GO:0006793,GO:0006796,GO:0006807,GO:0006950,GO:0006979,GO:0007346,GO:0008104,GO:0008144,GO:0008150,GO:0008152,GO:0009889,GO:0009890,GO:0009892,GO:0009966,GO:0009968,GO:0009987,GO:0010035,GO:0010038,GO:0010389,GO:0010468,GO:0010556,GO:0010558,GO:0010564,GO:0010605,GO:0010621,GO:0010629,GO:0010646,GO:0010648,GO:0010948,GO:0010972,GO:0016301,GO:0016310,GO:0016740,GO:0016772,GO:0016773,GO:0017076,GO:0018105,GO:0018107,GO:0018193,GO:0018209,GO:0018210,GO:0019219,GO:0019222,GO:0019538,GO:0023051,GO:0023057,GO:0030554,GO:0031323,GO:0031324,GO:0031326,GO:0031327,GO:0032553,GO:0032555,GO:0032559,GO:0033036,GO:0033554,GO:0034599,GO:0034613,GO:0035639,GO:0036094,GO:0036211,GO:0042221,GO:0043167,GO:0043168,GO:0043170,GO:0043412,GO:0044237,GO:0044238,GO:0044260,GO:0044267,GO:0044464,GO:0045786,GO:0045892,GO:0045930,GO:0045934,GO:0048519,GO:0048523,GO:0048583,GO:0048585,GO:0050789,GO:0050794,GO:0050848,GO:0050849,GO:0050896,GO:0051171,GO:0051172,GO:0051179,GO:0051252,GO:0051253,GO:0051592,GO:0051641,GO:0051716,GO:0051726,GO:0060255,GO:0065007,GO:0070727,GO:0070887,GO:0071241,GO:0071248,GO:0071277,GO:0071704,GO:0080090,GO:0097159,GO:0097367,GO:0106056,GO:0106057,GO:0140096,GO:1901265,GO:1901363,GO:1901564,GO:1901987,GO:1901988,GO:1901990,GO:1901991,GO:1902531,GO:1902532,GO:1902679,GO:1902749,GO:1902750,GO:1903506,GO:1903507,GO:2000112,GO:2000113,GO:2001141	2.7.11.17	ko:K08794	Pkinase	Yes	IPR000719; IPR011009; IPR008271; IPR017441	PF00069	No	Not evaluated	No	No						N	N	N	8932	1	No	No	No						Yes	No	A9Z1V6	PHI:1083__PHI:2272	CpkB	Parastagonospora_nodorum	unaffected_pathogenicity	81.9	97	96.4	1.42e-231	635
g2723	g2723.t1	ptg000003l	202726	204675	-	649	4	Yes	Belongs to the glycosyl hydrolase 32 family	-	G	-	3.2.1.26	ko:K01193	Glyco_hydro_32C,Glyco_hydro_32N	Yes	IPR023296; IPR013320; IPR013148; IPR001362; IPR013189	PF00251; PF08244	No	Not evaluated	No	No						3.2.1.26	GH32(53-411)	GH32_e58	15145	3	Yes	No	No						No
g2724	g2724.t1	ptg000003l	208757	209182	+	141	2	Yes	-	-	-	-	-	-	-	No			No	Not evaluated	No	No										0	No	No	No						No
g2725	g2725.t1	ptg000003l	211862	212823	-	301	3	Yes	Choline/ethanolamine kinase	-	G	-	-	-	APH	Yes	IPR002575; IPR051678; IPR011009	PF01636	No	Not evaluated	No	No										0	No	No	No						No
g2726	g2726.t1	ptg000003l	213053	214582	+	493	4	Yes	lysr family regulatory protein	-	S	-	-	-	Transferase	Yes	IPR023213		No	Not evaluated	No	No										0	No	No	No						No
g2727	g2727.t1	ptg000003l	214822	216141	-	439	4	Yes	Belongs to the glycosyl hydrolase 43 family	-	G	-	-	-	Glyco_hydro_43	Yes	IPR006710; IPR023296; IPR051795	PF04616	No	Not evaluated	No	No						-	GH43_30(98-419)	GH43_e565	GH43_30+263941	3	Yes	No	No						No
g2728	g2728.t1	ptg000003l	216750	218213	-	487	5	Yes	Domain of unknown function (DUF4804)	-	S	-	-	-	DUF4804	Yes	IPR032063	PF16062	No	Not evaluated	No	No										0	No	No	No						No
g2729	g2729.t1	ptg000003l	218762	221164	+	800	10	Yes	RING-H2 zinc finger domain	HRD1	O	GO:0000151,GO:0000153,GO:0000209,GO:0000835,GO:0000836,GO:0000838,GO:0000839,GO:0002020,GO:0003674,GO:0003824,GO:0004842,GO:0005488,GO:0005515,GO:0005575,GO:0005622,GO:0005623,GO:0005737,GO:0005783,GO:0005789,GO:0006355,GO:0006464,GO:0006508,GO:0006511,GO:0006807,GO:0006810,GO:0006886,GO:0006950,GO:0006986,GO:0007154,GO:0007165,GO:0008104,GO:0008150,GO:0008152,GO:0008270,GO:0009056,GO:0009057,GO:0009889,GO:0009890,GO:0009892,GO:0009987,GO:0010033,GO:0010243,GO:0010468,GO:0010498,GO:0010556,GO:0010558,GO:0010605,GO:0010620,GO:0010629,GO:0012505,GO:0015031,GO:0015833,GO:0016020,GO:0016021,GO:0016043,GO:0016567,GO:0016740,GO:0019219,GO:0019222,GO:0019538,GO:0019787,GO:0019899,GO:0019941,GO:0023052,GO:0030163,GO:0030433,GO:0030968,GO:0030970,GO:0031224,GO:0031323,GO:0031324,GO:0031326,GO:0031327,GO:0031505,GO:0031984,GO:0032446,GO:0032527,GO:0032991,GO:0033036,GO:0033554,GO:0034613,GO:0034620,GO:0034976,GO:0035966,GO:0035967,GO:0036211,GO:0036369,GO:0036503,GO:0036513,GO:0042175,GO:0042221,GO:0042886,GO:0043161,GO:0043167,GO:0043169,GO:0043170,GO:0043226,GO:0043227,GO:0043229,GO:0043231,GO:0043412,GO:0043632,GO:0044237,GO:0044238,GO:0044248,GO:0044257,GO:0044260,GO:0044265,GO:0044267,GO:0044322,GO:0044422,GO:0044424,GO:0044425,GO:0044432,GO:0044444,GO:0044446,GO:0044464,GO:0045184,GO:0045229,GO:0045892,GO:0045934,GO:0046872,GO:0046907,GO:0046914,GO:0048519,GO:0048523,GO:0050789,GO:0050794,GO:0050896,GO:0051082,GO:0051171,GO:0051172,GO:0051179,GO:0051234,GO:0051252,GO:0051253,GO:0051603,GO:0051641,GO:0051649,GO:0051716,GO:0051865,GO:0060255,GO:0061630,GO:0061659,GO:0065007,GO:0070647,GO:0070727,GO:0070887,GO:0071310,GO:0071554,GO:0071555,GO:0071702,GO:0071704,GO:0071705,GO:0071840,GO:0071852,GO:0080090,GO:0098796,GO:0098827,GO:0140096,GO:1901564,GO:1901565,GO:1901575,GO:1901698,GO:1902494,GO:1902679,GO:1903506,GO:1903507,GO:1903513,GO:1990234,GO:1990381,GO:2000112,GO:2000113,GO:2001141	2.3.2.27	ko:K10601	zf-RING_2,zf-rbx1	Yes	IPR001841; IPR050731; IPR057992; IPR013083; IPR058051	PF25563; PF13639	No	Not evaluated	No	No										0	No	No	No						Yes	Yes	G4MPR1	PHI:124888	Hrd1_(MGG_09205)	Magnaporthe_oryzae	reduced_virulence__loss_of_pathogenicity	42.7	75.7	70.9	6.53e-141	434
g2730	g2730.t1	ptg000003l	221262	222503	-	413	6	Yes	A Receptor for Ubiquitination Targets	-	S	-	-	-	F-box,F-box-like	Yes	IPR036047; IPR001810		No	Not evaluated	No	No										0	No	No	No						No
g2731	g2731.t1	ptg000003l	222840	223811	+	323	3	Yes	Belongs to the iron ascorbate-dependent oxidoreductase family	-	E	-	-	-	2OG-FeII_Oxy	Yes	IPR027443; IPR005123		No	Not evaluated	No	No										0	No	No	No						No
g2732	g2732.t1	ptg000003l	224187	225073	+	260	0	Yes	MAPEG family	-	S	-	-	-	MAPEG	Yes	IPR023352; IPR001129	PF01124	No	Not evaluated	No	No										0	No	No	No						No
g2733	g2733.t1	ptg000003l	225591	225803	+	70	2	No								Yes			No	Not evaluated	No	No										0	No	No	No						No
g2734	g2734.t1	ptg000003l	226410	226850	+	146	1	No								Yes			No	Not evaluated	No	No										0	No	No	No						No
g2735	g2735.t1	ptg000003l	227418	228764	+	448	4	Yes	Uncharacterized conserved protein (DUF2183)	-	S	-	-	-	DUF2183	Yes	IPR052935; IPR019236	PF09949	No	Not evaluated	No	No										0	No	No	No						No
g2736	g2736.t1	ptg000003l	228862	230427	-	521	5	Yes	BPG-independent PGAM N-terminus (iPGM_N)	-	G	-	5.4.2.12	ko:K15633	Metalloenzyme,Phosphodiest,iPGM_N	Yes	IPR005995; IPR017850; IPR036646; IPR011258; IPR006124	PF06415; PF01676	No	Not evaluated	No	No										0	No	No	No						Yes	Yes	Q8ZJN0	PHI:11412	Pgm	Yersinia_pestis	increased_virulence_(hypervirulence)__reduced_virulence	38.5	99	99.2	1.31e-113	345
g2737	g2737.t1	ptg000003l	230923	231306	+	127	1	Yes	RNA polymerase II transcription mediator complex subunit 9	-	K	-	-	-	Med9	Yes	IPR011425	PF07544	No	Not evaluated	No	No										0	No	No	No						No
g2738	g2738.t1	ptg000003l	231576	232004	-	142	2	Yes	Interconversion of serine and glycine	SHM2	H	GO:0001505,GO:0003674,GO:0003824,GO:0004372,GO:0005575,GO:0005622,GO:0005623,GO:0005737,GO:0005886,GO:0005937,GO:0006082,GO:0006520,GO:0006544,GO:0006563,GO:0006730,GO:0006807,GO:0008150,GO:0008152,GO:0009069,GO:0009987,GO:0016020,GO:0016740,GO:0016741,GO:0016742,GO:0017144,GO:0019752,GO:0030427,GO:0042133,GO:0042995,GO:0043332,GO:0043436,GO:0044237,GO:0044238,GO:0044281,GO:0044424,GO:0044463,GO:0044464,GO:0051286,GO:0065007,GO:0065008,GO:0071704,GO:0071944,GO:0120025,GO:0120038,GO:1901564,GO:1901605	2.1.2.1	ko:K00600	SHMT	Yes	IPR049943; IPR039429; IPR015424; IPR015422	PF00464	No	Not evaluated	No	No										0	No	No	No						No
g2739	g2739.t1	ptg000003l	233751	234978	+	390	4	Yes	LETM1-like protein	-	S	-	-	-	LETM1	Yes	IPR063770; IPR033122; IPR044202	PF31075; PF07766	No	Not evaluated	No	No										0	No	No	No						Yes	Yes	I1S047	PHI:7673	FgLetm2	Fusarium_graminearum	unaffected_pathogenicity__reduced_virulence	32	77.2	81	2.09e-36	134
g2740	g2740.t1	ptg000003l	236085	240645	+	1501	6	Yes	Pleckstrin homology domain	-	U	GO:0001558,GO:0003674,GO:0005488,GO:0005543,GO:0005547,GO:0005575,GO:0005622,GO:0005623,GO:0005737,GO:0005938,GO:0006810,GO:0006886,GO:0007163,GO:0008104,GO:0008150,GO:0008289,GO:0008360,GO:0009987,GO:0015031,GO:0015833,GO:0016192,GO:0022603,GO:0022604,GO:0023052,GO:0030010,GO:0032153,GO:0033036,GO:0034613,GO:0035091,GO:0040008,GO:0042886,GO:0043167,GO:0043168,GO:0044424,GO:0044444,GO:0044448,GO:0044464,GO:0045184,GO:0046907,GO:0050789,GO:0050793,GO:0050794,GO:0051128,GO:0051179,GO:0051234,GO:0051285,GO:0051286,GO:0051523,GO:0051641,GO:0051649,GO:0061171,GO:0061389,GO:0065007,GO:0065008,GO:0070727,GO:0071702,GO:0071705,GO:0071944,GO:0099568,GO:0099738,GO:1901981	-	ko:K12494	PH_9,Sec7	Yes	IPR000904; IPR011993; IPR041681; IPR023394; IPR035999	PF01369; PF15410	No	Not evaluated	No	No										0	No	No	No						No
g2741	g2741.t1	ptg000003l	240843	242348	-	501	1	Yes	DNA-directed RNA polymerase I subunit RPA34.5	-	S	-	-	-	RNA_polI_A34	Yes	IPR013240; IPR053263	PF08208	No	Not evaluated	No	No										0	No	No	No						No
g2742	g2742.t1	ptg000003l	242523	244409	+	611	7	Yes	mRNA cleavage and polyadenylation factor CLP1 P-loop	GRC3	S	GO:0000228,GO:0000394,GO:0000448,GO:0000460,GO:0000463,GO:0000466,GO:0000469,GO:0000470,GO:0000478,GO:0000479,GO:0000775,GO:0000781,GO:0000784,GO:0000785,GO:0000790,GO:0000792,GO:0003674,GO:0003824,GO:0005575,GO:0005622,GO:0005623,GO:0005634,GO:0005694,GO:0005720,GO:0005721,GO:0005724,GO:0005730,GO:0005737,GO:0005829,GO:0006139,GO:0006325,GO:0006342,GO:0006351,GO:0006353,GO:0006355,GO:0006360,GO:0006363,GO:0006364,GO:0006378,GO:0006379,GO:0006388,GO:0006396,GO:0006397,GO:0006399,GO:0006725,GO:0006793,GO:0006796,GO:0006807,GO:0006996,GO:0008033,GO:0008150,GO:0008152,GO:0008380,GO:0009058,GO:0009059,GO:0009889,GO:0009890,GO:0009892,GO:0009987,GO:0010467,GO:0010468,GO:0010556,GO:0010558,GO:0010605,GO:0010629,GO:0016043,GO:0016070,GO:0016071,GO:0016072,GO:0016301,GO:0016310,GO:0016458,GO:0016462,GO:0016740,GO:0016772,GO:0016773,GO:0016787,GO:0016817,GO:0016818,GO:0016887,GO:0017111,GO:0018130,GO:0019205,GO:0019219,GO:0019222,GO:0019438,GO:0022613,GO:0030702,GO:0030874,GO:0031123,GO:0031124,GO:0031323,GO:0031324,GO:0031326,GO:0031327,GO:0031618,GO:0031933,GO:0031934,GO:0031974,GO:0031981,GO:0032774,GO:0032991,GO:0034470,GO:0034641,GO:0034645,GO:0034654,GO:0034660,GO:0040029,GO:0042254,GO:0042273,GO:0043170,GO:0043226,GO:0043227,GO:0043228,GO:0043229,GO:0043231,GO:0043232,GO:0043233,GO:0043631,GO:0044085,GO:0044237,GO:0044238,GO:0044249,GO:0044260,GO:0044271,GO:0044422,GO:0044424,GO:0044427,GO:0044428,GO:0044444,GO:0044445,GO:0044446,GO:0044452,GO:0044454,GO:0044464,GO:0045814,GO:0045892,GO:0045934,GO:0046483,GO:0048519,GO:0048523,GO:0050789,GO:0050794,GO:0051171,GO:0051172,GO:0051252,GO:0051253,GO:0051276,GO:0051731,GO:0060255,GO:0061695,GO:0065007,GO:0070013,GO:0071704,GO:0071840,GO:0080090,GO:0090304,GO:0090305,GO:0090501,GO:0090502,GO:0090730,GO:0097356,GO:0097659,GO:0098687,GO:1901360,GO:1901362,GO:1901576,GO:1902494,GO:1902555,GO:1902679,GO:1902911,GO:1903506,GO:1903507,GO:1905348,GO:1905354,GO:1990234,GO:2000112,GO:2000113,GO:2001141	-	ko:K06947	CLP1_P	Yes	IPR045116; IPR027417; IPR032319	PF16575	No	Not evaluated	No	No										0	No	No	No						No
g2743	g2743.t1	ptg000003l	245189	245611	+	140	2	No								No			No	Not evaluated	No	No										0	No	No	No						No
g2744	g2744.t1	ptg000003l	246547	247335	+	262	2	Yes	Enoyl-(Acyl carrier protein) reductase	-	Q	-	-	-	adh_short	Yes	IPR002347; IPR036291	PF00106	No	Not evaluated	No	No										0	No	No	No						No
g2745	g2745.t1	ptg000003l	248686	249339	-	217	3	Yes	Hydrolase	-	S	-	-	ko:K06978	PepX_C,Peptidase_S15	Yes	IPR013736; IPR008979; IPR005674	PF08530	No	Not evaluated	No	No										0	No	No	No						No
g2746	g2746.t1	ptg000003l	249693	250134	-	103	8	No								No			Yes	No	Yes	Yes	Apoplastic		0.687	85	8					0	No	No	No						No
g2747	g2747.t1	ptg000003l	252154	253725	-	523	27	Yes	-	-	-	-	-	-	-	Yes	IPR063382	PF29012	Yes	No	Yes	No										0	No	No	No						No
g2748	g2748.t1	ptg000003l	252542	253324	-	260	11	No								Yes			No	Not evaluated	No	No										0	No	No	No						No
g2749	g2749.t1	ptg000003l	255998	256621	+	207	3	Yes	Cyclic phosphodiesterase-like protein	-	S	GO:0003674,GO:0003824,GO:0004112,GO:0004113,GO:0006139,GO:0006725,GO:0006753,GO:0006793,GO:0006796,GO:0006807,GO:0008081,GO:0008150,GO:0008152,GO:0009117,GO:0009187,GO:0009987,GO:0016787,GO:0016788,GO:0019637,GO:0034641,GO:0042578,GO:0044237,GO:0044238,GO:0044281,GO:0046483,GO:0055086,GO:0071704,GO:1901360	3.1.4.37	ko:K15435	CPDase	Yes	IPR012386; IPR009097	PF07823	No	Not evaluated	No	No										0	No	No	No						No
g2750	g2750.t1	ptg000003l	258974	259474	+	148	10	No								No			Yes	No	Yes	Yes	Dual	0.809	0.76	128	10					0	No	No	No						No
g2751	g2751.t1	ptg000003l	259542	260824	-	407	1	Yes	FAD binding	-	CH	-	-	-	FAD_binding_3	Yes	IPR036188; IPR002938	PF01494	No	Not evaluated	No	No										0	No	No	No						No
g2752	g2752.t1	ptg000003l	261480	262241	-	253	4	Yes	NAD(P)H-binding	-	E	GO:0005575,GO:0005622,GO:0005623,GO:0044464	-	-	NAD_binding_10	Yes	IPR036291; IPR016040	PF13460	No	Not evaluated	No	No										0	No	No	No						No
g2753	g2753.t1	ptg000003l	262751	264196	+	431	2	Yes	Protein of unknown function (DUF4243)	-	S	-	-	-	DUF4243	Yes	IPR025337	PF14027	No	Not evaluated	No	No										0	No	No	No						No
g2754	g2754.t1	ptg000003l	264405	264866	+	153	2	Yes	SnoaL-like domain	-	S	-	-	-	SnoaL_4	Yes	IPR032710; IPR037401	PF13577	No	Not evaluated	No	No										0	No	No	No						No
g2755	g2755.t1	ptg000003l	265272	265651	+	108	4	No								Yes			No	Not evaluated	No	No										0	No	No	No						No
g2756	g2756.t1	ptg000003l	267515	268655	+	361	13	Yes	Protein of unknown function (DUF3431)	-	S	-	-	-	DUF3431	Yes	IPR021838	PF11913	No	Not evaluated	No	No										0	No	No	No						No
g2757	g2757.t1	ptg000003l	268826	270240	-	453	4	Yes	Belongs to the NAPRTase family	NPT1	H	GO:0000183,GO:0001302,GO:0003674,GO:0003824,GO:0004516,GO:0005575,GO:0005622,GO:0005623,GO:0005634,GO:0006139,GO:0006325,GO:0006342,GO:0006348,GO:0006355,GO:0006725,GO:0006732,GO:0006733,GO:0006753,GO:0006793,GO:0006796,GO:0006807,GO:0006996,GO:0007568,GO:0007569,GO:0008150,GO:0008152,GO:0009058,GO:0009108,GO:0009117,GO:0009165,GO:0009889,GO:0009890,GO:0009892,GO:0009987,GO:0010468,GO:0010556,GO:0010558,GO:0010605,GO:0010629,GO:0016043,GO:0016458,GO:0016874,GO:0016879,GO:0018130,GO:0019219,GO:0019222,GO:0019357,GO:0019358,GO:0019362,GO:0019363,GO:0019365,GO:0019438,GO:0019637,GO:0031323,GO:0031324,GO:0031326,GO:0031327,GO:0032502,GO:0034641,GO:0034654,GO:0040029,GO:0043094,GO:0043173,GO:0043226,GO:0043227,GO:0043229,GO:0043231,GO:0044237,GO:0044238,GO:0044249,GO:0044271,GO:0044281,GO:0044424,GO:0044464,GO:0045814,GO:0045892,GO:0045934,GO:0046483,GO:0046497,GO:0048519,GO:0048523,GO:0048869,GO:0050789,GO:0050794,GO:0051171,GO:0051172,GO:0051186,GO:0051188,GO:0051252,GO:0051253,GO:0051276,GO:0055086,GO:0060255,GO:0065007,GO:0071704,GO:0071840,GO:0072524,GO:0072525,GO:0080090,GO:0090407,GO:1901293,GO:1901360,GO:1901362,GO:1901564,GO:1901566,GO:1901576,GO:1902679,GO:1903506,GO:1903507,GO:2000112,GO:2000113,GO:2001141	6.3.4.21	ko:K00763	NAPRTase	Yes	IPR036068; IPR006406; IPR007229; IPR040727; IPR041525	PF17767; PF04095	No	Not evaluated	No	No						N	N	N	671	1	No	No	No						No
g2758	g2758.t1	ptg000003l	270703	271371	+	184	2	Yes	Belongs to the peroxisomal membrane protein PXMP2 4 family	SYM1	S	GO:0005575,GO:0005622,GO:0005623,GO:0005737,GO:0005739,GO:0005740,GO:0005743,GO:0006066,GO:0006067,GO:0008150,GO:0008152,GO:0009987,GO:0016020,GO:0016021,GO:0016999,GO:0017144,GO:0019866,GO:0031090,GO:0031224,GO:0031966,GO:0031967,GO:0031975,GO:0034308,GO:0043226,GO:0043227,GO:0043229,GO:0043231,GO:0044237,GO:0044281,GO:0044422,GO:0044424,GO:0044425,GO:0044429,GO:0044444,GO:0044446,GO:0044464,GO:0071704,GO:1901615	-	ko:K13348,ko:K13349	Mpv17_PMP22	Yes	IPR007248	PF04117	No	Not evaluated	No	No										0	No	No	No						No
g2759	g2759.t1	ptg000003l	271738	272760	-	340	4	Yes	-	-	-	-	-	-	-	Yes			No	Not evaluated	No	No										0	No	No	No						No
g2760	g2760.t1	ptg000003l	273123	275516	-	797	10	Yes	Mitochondrial GTPase that catalyzes the GTP-dependent ribosomal translocation step during translation elongation. During this step, the ribosome changes from the pre-translocational (PRE) to the post-translocational (POST) state as the newly formed A- site-bound peptidyl-tRNA and P-site-bound deacylated tRNA move to the P and E sites, respectively. Catalyzes the coordinated movement of the two tRNA molecules, the mRNA and conformational changes in the ribosome	MEF1	J	GO:0000166,GO:0001882,GO:0001883,GO:0003674,GO:0003676,GO:0003723,GO:0003746,GO:0003824,GO:0003924,GO:0005488,GO:0005525,GO:0005575,GO:0005622,GO:0005623,GO:0005737,GO:0005739,GO:0005829,GO:0006412,GO:0006414,GO:0006518,GO:0006807,GO:0008135,GO:0008150,GO:0008152,GO:0009058,GO:0009059,GO:0009987,GO:0010467,GO:0016462,GO:0016787,GO:0016817,GO:0016818,GO:0017076,GO:0017111,GO:0019001,GO:0019538,GO:0032543,GO:0032549,GO:0032550,GO:0032553,GO:0032555,GO:0032561,GO:0034641,GO:0034645,GO:0035639,GO:0036094,GO:0043043,GO:0043167,GO:0043168,GO:0043170,GO:0043226,GO:0043227,GO:0043229,GO:0043231,GO:0043603,GO:0043604,GO:0044237,GO:0044238,GO:0044249,GO:0044260,GO:0044267,GO:0044271,GO:0044424,GO:0044444,GO:0044464,GO:0070125,GO:0071704,GO:0097159,GO:0097367,GO:0140053,GO:1901265,GO:1901363,GO:1901564,GO:1901566,GO:1901576	-	ko:K02355	EFG_C,EFG_II,EFG_IV,GTP_EFTU,GTP_EFTU_D2	Yes	IPR009022; IPR035647; IPR005225; IPR041095; IPR000795; IPR047872; IPR005517; IPR004540; IPR014721; IPR009000; IPR031157; IPR000640; IPR027417; IPR020568; IPR004161	PF14492; PF00009; PF03764; PF00679; PF03144	No	Not evaluated	No	No						N	N	N	118117	1	No	No	No						No
g2761	g2761.t1	ptg000003l	275701	277185	+	494	8	Yes	WD domain, G-beta repeat	-	S	GO:0000245,GO:0000348,GO:0000350,GO:0000375,GO:0000377,GO:0000389,GO:0000393,GO:0000398,GO:0000974,GO:0005575,GO:0005622,GO:0005623,GO:0005634,GO:0005681,GO:0006139,GO:0006376,GO:0006396,GO:0006397,GO:0006725,GO:0006807,GO:0008150,GO:0008152,GO:0008380,GO:0009987,GO:0010467,GO:0016043,GO:0016070,GO:0016071,GO:0022607,GO:0022613,GO:0022618,GO:0031974,GO:0031981,GO:0032991,GO:0034399,GO:0034622,GO:0034641,GO:0043170,GO:0043226,GO:0043227,GO:0043229,GO:0043231,GO:0043233,GO:0043933,GO:0044085,GO:0044237,GO:0044238,GO:0044422,GO:0044424,GO:0044428,GO:0044446,GO:0044464,GO:0045292,GO:0046483,GO:0065003,GO:0070013,GO:0071013,GO:0071014,GO:0071704,GO:0071826,GO:0071840,GO:0090304,GO:1901360,GO:1902494,GO:1990904	-	ko:K12816	WD40	Yes	IPR001680; IPR020472; IPR032847; IPR015943; IPR036322	PF00400	No	Not evaluated	No	No										0	No	No	No						No
g2762	g2762.t1	ptg000003l	278023	279123	-	330	6	Yes	SMP-30/Gluconolaconase/LRE-like region	CGR1	PT	GO:0001558,GO:0003674,GO:0003824,GO:0004341,GO:0005488,GO:0005509,GO:0005575,GO:0005576,GO:0005975,GO:0005996,GO:0006082,GO:0006732,GO:0006766,GO:0006767,GO:0008150,GO:0008152,GO:0009058,GO:0009108,GO:0009110,GO:0009987,GO:0016051,GO:0016053,GO:0016787,GO:0016788,GO:0019752,GO:0019852,GO:0019853,GO:0030308,GO:0040008,GO:0042364,GO:0043167,GO:0043169,GO:0043436,GO:0044237,GO:0044238,GO:0044249,GO:0044281,GO:0044283,GO:0045926,GO:0046364,GO:0046394,GO:0046872,GO:0048519,GO:0048523,GO:0050789,GO:0050794,GO:0051128,GO:0051186,GO:0051188,GO:0052689,GO:0065007,GO:0071704,GO:1901576	-	-	SGL	Yes	IPR011042; IPR013658; IPR005511	PF08450	No	Not evaluated	No	No										0	No	No	No						No
g2763	g2763.t1	ptg000003l	283501	285132	+	543	0	Yes	basic region leucin zipper	-	S	-	-	-	bZIP_2	Yes	IPR004827		No	Not evaluated	No	No										0	No	No	No						No
g2764	g2764.t1	ptg000003l	286324	287529	-	401	2	No								Yes			No	Not evaluated	No	No										0	No	No	No						No
g2765	g2765.t1	ptg000003l	287876	289243	-	434	1	Yes	e3 binding domain	PDX1	C	GO:0003674,GO:0005198,GO:0005575,GO:0005622,GO:0005623,GO:0005737,GO:0005739,GO:0005759,GO:0005967,GO:0006082,GO:0006084,GO:0006085,GO:0006086,GO:0006090,GO:0006139,GO:0006163,GO:0006164,GO:0006637,GO:0006725,GO:0006732,GO:0006753,GO:0006790,GO:0006793,GO:0006796,GO:0006807,GO:0008150,GO:0008152,GO:0009058,GO:0009108,GO:0009117,GO:0009150,GO:0009152,GO:0009165,GO:0009259,GO:0009260,GO:0009987,GO:0018130,GO:0019438,GO:0019637,GO:0019693,GO:0019752,GO:0031974,GO:0032787,GO:0032991,GO:0033865,GO:0033866,GO:0033875,GO:0034030,GO:0034032,GO:0034033,GO:0034641,GO:0034654,GO:0035383,GO:0035384,GO:0043226,GO:0043227,GO:0043229,GO:0043231,GO:0043233,GO:0043436,GO:0043603,GO:0043604,GO:0044237,GO:0044238,GO:0044249,GO:0044271,GO:0044272,GO:0044281,GO:0044422,GO:0044424,GO:0044429,GO:0044444,GO:0044446,GO:0044464,GO:0045254,GO:0046390,GO:0046483,GO:0051186,GO:0051188,GO:0055086,GO:0070013,GO:0071616,GO:0071704,GO:0072521,GO:0072522,GO:0090407,GO:0098798,GO:1901135,GO:1901137,GO:1901293,GO:1901360,GO:1901362,GO:1901564,GO:1901566,GO:1901576,GO:1902494,GO:1990204	2.3.1.12	ko:K00627	Biotin_lipoyl,E3_binding	Yes	IPR000089; IPR036625; IPR004167; IPR003016; IPR045257; IPR011053	PF00364; PF02817	No	Not evaluated	No	No										0	No	No	No						No
g2766	g2766.t1	ptg000003l	289736	290512	+	258	3	Yes	-	-	-	-	-	-	-	No			No	Not evaluated	No	No										0	No	No	No						No
g2767	g2767.t1	ptg000003l	290697	292437	+	498	5	Yes	ATPase family associated with various cellular activities (AAA)	-	O	-	-	-	AAA	Yes	IPR027417; IPR003959; IPR003593; IPR050168	PF00004	No	Not evaluated	No	No										0	No	No	No						No
g2768	g2768.t1	ptg000003l	293588	294613	+	304	3	Yes	GPR1/FUN34/yaaH family	mug86	S	GO:0000322,GO:0000323,GO:0000324,GO:0003674,GO:0005215,GO:0005342,GO:0005575,GO:0005622,GO:0005623,GO:0005737,GO:0005739,GO:0005773,GO:0005886,GO:0006066,GO:0006067,GO:0006068,GO:0006810,GO:0006811,GO:0006812,GO:0006820,GO:0006846,GO:0006847,GO:0006855,GO:0008028,GO:0008150,GO:0008152,GO:0008324,GO:0008509,GO:0008514,GO:0008519,GO:0009056,GO:0009987,GO:0015075,GO:0015123,GO:0015238,GO:0015318,GO:0015696,GO:0015711,GO:0015718,GO:0015849,GO:0015893,GO:0016020,GO:0016021,GO:0016999,GO:0017001,GO:0017144,GO:0019740,GO:0022857,GO:0031224,GO:0034220,GO:0034308,GO:0034310,GO:0035433,GO:0042221,GO:0042493,GO:0042737,GO:0042891,GO:0042895,GO:0043226,GO:0043227,GO:0043229,GO:0043231,GO:0044237,GO:0044248,GO:0044281,GO:0044282,GO:0044424,GO:0044425,GO:0044444,GO:0044464,GO:0046164,GO:0046942,GO:0046943,GO:0050896,GO:0051179,GO:0051234,GO:0055085,GO:0071702,GO:0071704,GO:0071705,GO:0071944,GO:0072488,GO:0098655,GO:0098656,GO:1901575,GO:1901615,GO:1901616,GO:1903825,GO:1905039	-	ko:K07034	Grp1_Fun34_YaaH	Yes	IPR000791; IPR047622; IPR051633	PF01184	No	Not evaluated	No	No										0	No	No	No						Yes	No	P0AC98	PHI:9230	SatP	Escherichia_coli	unaffected_pathogenicity	35.7	68.5	96.8	1.08e-25	99.8
g2769	g2769.t1	ptg000003l	295220	296443	+	390	5	Yes	FMN-dependent dehydrogenase	-	C	-	1.1.3.15	ko:K11517	FMN_dh	Yes	IPR008259; IPR000262; IPR012133; IPR037396; IPR013785	PF01070	No	Not evaluated	No	No										0	No	No	No						Yes	No	W7N2A8	PHI:3383	FVEG_12531	Fusarium_verticillioides	unaffected_pathogenicity	40.8	96.7	93.5	5.41e-99	298
g2770	g2770.t1	ptg000003l	296484	298418	-	644	14	Yes	impB/mucB/samB family	-	L	GO:0000228,GO:0000731,GO:0000785,GO:0000790,GO:0003674,GO:0003824,GO:0003887,GO:0005575,GO:0005622,GO:0005623,GO:0005634,GO:0005694,GO:0005737,GO:0006139,GO:0006259,GO:0006281,GO:0006301,GO:0006725,GO:0006807,GO:0006950,GO:0006974,GO:0008150,GO:0008152,GO:0009058,GO:0009059,GO:0009607,GO:0009719,GO:0009987,GO:0016740,GO:0016772,GO:0016779,GO:0018130,GO:0019438,GO:0019985,GO:0031974,GO:0031981,GO:0033554,GO:0034061,GO:0034641,GO:0034645,GO:0034654,GO:0043170,GO:0043226,GO:0043227,GO:0043228,GO:0043229,GO:0043231,GO:0043232,GO:0043233,GO:0044237,GO:0044238,GO:0044249,GO:0044260,GO:0044271,GO:0044422,GO:0044424,GO:0044427,GO:0044428,GO:0044446,GO:0044454,GO:0044464,GO:0046483,GO:0050896,GO:0051716,GO:0070013,GO:0070987,GO:0071216,GO:0071495,GO:0071704,GO:0071897,GO:0072396,GO:0072402,GO:0072423,GO:0072429,GO:0090304,GO:0140097,GO:1901360,GO:1901362,GO:1901576	2.7.7.7	ko:K03511	IMS,IMS_C,IMS_HHH	Yes	IPR043502; IPR050116; IPR006642; IPR017961; IPR043128; IPR001126; IPR036775; IPR022880	PF11799; PF00817	No	Not evaluated	No	No						N	N	N	GH45_1+GH45_1+295451	1	No	No	No						No
g2771	g2771.t1	ptg000003l	298922	300955	+	677	1	Yes	-	-	-	-	-	-	-	Yes		PF27815	No	Not evaluated	No	No										0	No	No	No						No
g2772	g2772.t1	ptg000003l	301297	302735	+	426	3	Yes	Serine aminopeptidase, S33	-	S	-	-	-	Abhydrolase_1,Abhydrolase_6,Hydrolase_4	Yes	IPR050266; IPR029058; IPR000073	PF00561	No	Not evaluated	No	No										0	No	No	No						No
g2773	g2773.t1	ptg000003l	308468	309791	+	424	7	Yes	Belongs to the cyclin family	-	D	-	-	-	Cyclin_C,Cyclin_N	Yes	IPR013763; IPR036915; IPR004367; IPR039361; IPR006671; IPR048258	PF00134; PF02984	No	Not evaluated	No	No										0	No	No	No						No
g2774	g2774.t1	ptg000003l	310456	313260	+	934	6	Yes	WD40 repeats	UTP4	S	GO:0000462,GO:0003674,GO:0003676,GO:0003723,GO:0005488,GO:0005575,GO:0005622,GO:0005623,GO:0005634,GO:0005730,GO:0006139,GO:0006355,GO:0006356,GO:0006364,GO:0006396,GO:0006725,GO:0006807,GO:0008150,GO:0008152,GO:0009889,GO:0009891,GO:0009893,GO:0009987,GO:0010467,GO:0010468,GO:0010556,GO:0010557,GO:0010604,GO:0010628,GO:0016070,GO:0016072,GO:0019219,GO:0019222,GO:0022613,GO:0030490,GO:0030515,GO:0030684,GO:0030686,GO:0031323,GO:0031325,GO:0031326,GO:0031328,GO:0031974,GO:0031981,GO:0032040,GO:0032991,GO:0034455,GO:0034470,GO:0034641,GO:0034660,GO:0042254,GO:0042274,GO:0043170,GO:0043226,GO:0043227,GO:0043228,GO:0043229,GO:0043231,GO:0043232,GO:0043233,GO:0044085,GO:0044237,GO:0044238,GO:0044422,GO:0044424,GO:0044428,GO:0044446,GO:0044452,GO:0044464,GO:0045893,GO:0045935,GO:0045943,GO:0046483,GO:0048518,GO:0048522,GO:0050789,GO:0050794,GO:0051171,GO:0051173,GO:0051252,GO:0051254,GO:0060255,GO:0065007,GO:0070013,GO:0071704,GO:0071840,GO:0080090,GO:0090304,GO:0097159,GO:1901360,GO:1901363,GO:1902680,GO:1903506,GO:1903508,GO:1990904,GO:2000112,GO:2001141	-	ko:K14548	WD40	Yes	IPR015943; IPR001680; IPR046351; IPR011047		No	Not evaluated	No	No										0	No	No	No						No
g2775	g2775.t1	ptg000003l	314773	316175	+	449	13	Yes	Transglutaminase-like superfamily	png1	O	GO:0000224,GO:0003674,GO:0003824,GO:0005575,GO:0005622,GO:0005623,GO:0005634,GO:0005737,GO:0005829,GO:0006464,GO:0006508,GO:0006515,GO:0006516,GO:0006517,GO:0006807,GO:0008150,GO:0008152,GO:0009056,GO:0009057,GO:0009100,GO:0009987,GO:0016787,GO:0016810,GO:0016811,GO:0019538,GO:0030163,GO:0036211,GO:0043170,GO:0043226,GO:0043227,GO:0043229,GO:0043231,GO:0043412,GO:0044237,GO:0044238,GO:0044248,GO:0044257,GO:0044260,GO:0044265,GO:0044267,GO:0044424,GO:0044444,GO:0044464,GO:0051603,GO:0071704,GO:1901135,GO:1901136,GO:1901564,GO:1901565,GO:1901575	3.5.1.52	ko:K01456	Rad4,Transglut_core	Yes	IPR002931; IPR038765; IPR050883	PF01841	No	Not evaluated	No	No						N	N	N	5351	1	No	No	No						No
g2776	g2776.t1	ptg000003l	317377	318456	+	359	7	Yes	SUR7/PalI family	-	S	-	-	-	SUR7	Yes	IPR052413; IPR009571	PF06687	No	Not evaluated	No	No										0	No	No	No						No
g2777	g2777.t1	ptg000003l	318737	322063	-	1108	18	Yes	WD40 repeats	WDR6	S	GO:0005575,GO:0005622,GO:0005623,GO:0005737,GO:0005768,GO:0006810,GO:0008150,GO:0012505,GO:0016192,GO:0016197,GO:0031410,GO:0031982,GO:0032456,GO:0043226,GO:0043227,GO:0043229,GO:0044424,GO:0044444,GO:0044464,GO:0046907,GO:0051179,GO:0051234,GO:0051641,GO:0051649,GO:0097708	-	-	WD40	Yes	IPR051973; IPR036322; IPR001680; IPR011047; IPR015943; IPR011041	PF00400	No	Not evaluated	No	No										0	No	No	No						No
g2778	g2778.t1	ptg000003l	322500	324525	+	658	7	Yes	WD domain, G-beta repeat	-	S	GO:0000151,GO:0005575,GO:0005622,GO:0005623,GO:0005634,GO:0005737,GO:0006275,GO:0007346,GO:0008150,GO:0009889,GO:0010556,GO:0010564,GO:0019219,GO:0019222,GO:0031323,GO:0031326,GO:0031461,GO:0032991,GO:0033262,GO:0043226,GO:0043227,GO:0043229,GO:0043231,GO:0044424,GO:0044464,GO:0050789,GO:0050794,GO:0051052,GO:0051171,GO:0051726,GO:0060255,GO:0065007,GO:0080008,GO:0080090,GO:0090329,GO:1902494,GO:1903463,GO:1990234,GO:2000112	-	ko:K11805	WD40	Yes	IPR015943; IPR001680; IPR036322; IPR019775; IPR045159	PF00400	No	Not evaluated	No	No										0	No	No	No						No
g2779	g2779.t1	ptg000003l	324803	325294	+	163	1	Yes	-	-	-	-	-	-	-	Yes			No	Not evaluated	No	No										0	No	No	No						No
g2780	g2780.t1	ptg000003l	325411	326570	-	338	1	Yes	KR domain	-	Q	-	-	-	adh_short_C2	Yes	IPR002347; IPR020904; IPR036291	PF13561	No	Not evaluated	No	No										0	No	No	No						Yes	No	C0RMC2	PHI:11551	B0965	Brucella_melitensis	unaffected_pathogenicity	35.5	74.9	96.8	8.34e-37	131
g2781	g2781.t1	ptg000003l	327109	329647	-	793	10	Yes	Glycoside hydrolase family 3 protein	-	G	-	3.2.1.37	ko:K15920	Fn3-like,Glyco_hydro_3,Glyco_hydro_3_C	Yes	IPR036962; IPR044993; IPR036881; IPR001764; IPR017853; IPR026891; IPR013783; IPR002772	PF00933; PF01915	Yes	No	Yes	No						-	GH3(69-319)	GH3_e344	226013	3	Yes	Yes	No						No
g2782	g2782.t1	ptg000003l	333282	333937	+	163	1	Yes	-	-	-	-	-	-	-	Yes			No	Not evaluated	No	No										0	No	No	No						No
g2783	g2783.t1	ptg000003l	334089	335327	-	412	2	Yes	-	-	-	-	-	-	-	Yes	IPR029058		No	Not evaluated	No	No										0	No	No	No						No
g2784	g2784.t1	ptg000003l	335809	338300	-	811	0	Yes	-	-	-	-	-	-	-	Yes			No	Not evaluated	No	No										0	No	No	No						No
g2785	g2785.t1	ptg000003l	338967	339933	+	288	0	Yes	Oligosaccharyltransferase subunit Ribophorin II	-	O	GO:0005575,GO:0005622,GO:0005623,GO:0005737,GO:0005783,GO:0005789,GO:0006464,GO:0006486,GO:0006487,GO:0006807,GO:0008150,GO:0008152,GO:0008250,GO:0009058,GO:0009059,GO:0009100,GO:0009101,GO:0009987,GO:0012505,GO:0016020,GO:0019538,GO:0031984,GO:0032991,GO:0034645,GO:0036211,GO:0042175,GO:0043170,GO:0043226,GO:0043227,GO:0043229,GO:0043231,GO:0043412,GO:0043413,GO:0044237,GO:0044238,GO:0044249,GO:0044260,GO:0044267,GO:0044422,GO:0044424,GO:0044425,GO:0044432,GO:0044444,GO:0044446,GO:0044464,GO:0070085,GO:0071704,GO:0098796,GO:0098827,GO:1901135,GO:1901137,GO:1901564,GO:1901566,GO:1901576,GO:1902494,GO:1990234	-	ko:K12667	Ribophorin_II	Yes	IPR056790; IPR008814	PF25147	Yes	Yes	No	No										0	No	No	No						No
g2786	g2786.t1	ptg000003l	340165	341358	-	297	2	Yes	Acetyltransferase (GNAT) domain	-	S	-	-	-	Acetyltransf_10	Yes	IPR052523; IPR000182; IPR016181	PF13673	No	Not evaluated	No	No										0	No	No	No						No
g2787	g2787.t1	ptg000003l	343359	344975	-	505	7	Yes	-	-	-	-	-	-	-	Yes	IPR052337; IPR049326	PF20684	No	Not evaluated	No	No										0	No	No	No						No
g2788	g2788.t1	ptg000003l	347438	349930	-	830	9	Yes	Zinc-binding domain, present in Dystrophin, CREB-binding protein.	-	DZ	-	-	-	EF-hand_1,EF-hand_5,EF-hand_6,ZZ	Yes	IPR002048; IPR000433; IPR052260; IPR043145; IPR011992; IPR018247	PF00569	No	Not evaluated	No	No										0	No	No	No						No
g2789	g2789.t1	ptg000003l	350343	351863	-	506	12	Yes	-	-	-	-	-	-	-	Yes			No	Not evaluated	No	No										0	No	No	No						No
g2790	g2790.t1	ptg000003l	352237	353889	-	530	8	Yes	F-box domain-containing protein	-	S	-	-	-	-	Yes			No	Not evaluated	No	No										0	No	No	No						No
g2791	g2791.t1	ptg000003l	354948	356165	-	405	5	Yes	pantetheine-phosphate adenylyltransferase family protein	-	S	GO:0003674,GO:0003824,GO:0004140,GO:0004595,GO:0005575,GO:0005622,GO:0005623,GO:0005634,GO:0005737,GO:0006139,GO:0006163,GO:0006164,GO:0006725,GO:0006732,GO:0006753,GO:0006793,GO:0006796,GO:0006807,GO:0008150,GO:0008152,GO:0009058,GO:0009108,GO:0009117,GO:0009150,GO:0009152,GO:0009165,GO:0009259,GO:0009260,GO:0009987,GO:0015936,GO:0015937,GO:0016301,GO:0016310,GO:0016740,GO:0016772,GO:0016773,GO:0016779,GO:0018130,GO:0019438,GO:0019637,GO:0019693,GO:0032991,GO:0033865,GO:0033866,GO:0033875,GO:0034030,GO:0034032,GO:0034033,GO:0034641,GO:0034654,GO:0043226,GO:0043227,GO:0043229,GO:0043231,GO:0044237,GO:0044238,GO:0044249,GO:0044271,GO:0044281,GO:0044424,GO:0044464,GO:0046390,GO:0046483,GO:0051186,GO:0051188,GO:0055086,GO:0070566,GO:0071704,GO:0072521,GO:0072522,GO:0090407,GO:1901135,GO:1901137,GO:1901293,GO:1901360,GO:1901362,GO:1901564,GO:1901566,GO:1901576,GO:1990143	2.7.7.3	ko:K02201	CTP_transf_like	Yes	IPR014729; IPR061516; IPR004821	PF28717; PF01467	No	Not evaluated	No	No										0	No	No	No						No
g2792	g2792.t1	ptg000003l	356444	357952	+	480	1	Yes	Autophagy-related protein	-	S	-	-	-	-	Yes			No	Not evaluated	No	No										0	No	No	No						No
g2793	g2793.t1	ptg000003l	356921	357952	+	343	1	Yes	Autophagy-related protein	-	S	-	-	-	-	Yes			No	Not evaluated	No	No										0	No	No	No						No
g2794	g2794.t1	ptg000003l	357998	359356	-	431	4	No								Yes			No	Not evaluated	No	No										0	No	No	No						No
g2795	g2795.t1	ptg000003l	360123	361262	-	379	1	Yes	Belongs to the peptidase M28 family	-	O	GO:0005575,GO:0005622,GO:0005623,GO:0005737,GO:0005783,GO:0012505,GO:0043226,GO:0043227,GO:0043229,GO:0043231,GO:0044424,GO:0044444,GO:0044464	2.3.2.5	ko:K00683	Peptidase_M28	Yes	IPR007484; IPR040234; IPR037457	PF04389	Yes	No	Yes	No										0	No	No	No						No
g2796	g2796.t1	ptg000003l	361474	362399	+	271	4	Yes	-	-	-	-	-	-	-	Yes			No	Not evaluated	No	No										0	No	No	No						No
g2797	g2797.t1	ptg000003l	363187	364338	+	331	2	Yes	Eisosome component PIL1	LSP1	S	GO:0001932,GO:0001933,GO:0003674,GO:0005488,GO:0005575,GO:0005622,GO:0005623,GO:0005737,GO:0005739,GO:0005740,GO:0005741,GO:0005856,GO:0005886,GO:0005938,GO:0006469,GO:0006810,GO:0006897,GO:0006950,GO:0008104,GO:0008150,GO:0008289,GO:0009266,GO:0009408,GO:0009628,GO:0009892,GO:0009987,GO:0010563,GO:0010605,GO:0016020,GO:0016043,GO:0016192,GO:0019220,GO:0019222,GO:0019867,GO:0022607,GO:0030863,GO:0031090,GO:0031323,GO:0031324,GO:0031399,GO:0031400,GO:0031966,GO:0031967,GO:0031968,GO:0031975,GO:0032126,GO:0032268,GO:0032269,GO:0032991,GO:0033036,GO:0033365,GO:0033673,GO:0034613,GO:0036286,GO:0036362,GO:0042325,GO:0042326,GO:0043086,GO:0043226,GO:0043227,GO:0043228,GO:0043229,GO:0043231,GO:0043232,GO:0043549,GO:0044085,GO:0044092,GO:0044380,GO:0044422,GO:0044424,GO:0044429,GO:0044430,GO:0044444,GO:0044446,GO:0044448,GO:0044464,GO:0045859,GO:0045936,GO:0048519,GO:0048523,GO:0050789,GO:0050790,GO:0050794,GO:0050896,GO:0051171,GO:0051172,GO:0051174,GO:0051179,GO:0051234,GO:0051246,GO:0051248,GO:0051338,GO:0051348,GO:0051641,GO:0060255,GO:0065007,GO:0065009,GO:0070727,GO:0070941,GO:0071840,GO:0071944,GO:0072697,GO:0080090,GO:0097446,GO:0098588,GO:0098657,GO:0098805,GO:0099568,GO:1990778	-	-	Pil1	Yes	IPR027267; IPR028245	PF13805	No	Not evaluated	No	No										0	No	No	No						Yes	Yes	J5K938	PHI:7057	PilA	Beauveria_bassiana	reduced_virulence	74	99.4	100	3.12e-168	470
g2798	g2798.t1	ptg000003l	364849	365796	+	315	4	Yes	Belongs to the DapA family	-	H	-	4.1.3.16	ko:K18123	DHDPS	Yes	IPR002220; IPR013785	PF00701	No	Not evaluated	No	No										0	No	No	No						No
g2799	g2799.t1	ptg000003l	365836	366882	-	331	3	Yes	short chain dehydrogenase	-	Q	-	-	-	adh_short	Yes	IPR036291; IPR002347	PF00106	No	Not evaluated	No	No										0	No	No	No						Yes	Yes	I1S2J3	PHI:9041	Fgm9_(FGSG_10989)	Fusarium_graminearum	reduced_virulence	37.2	94.6	92.7	6.42e-63	202
g2800	g2800.t1	ptg000003l	371098	371998	-	281	1	Yes	-	-	-	-	-	-	-	Yes			No	Not evaluated	No	No										0	No	No	No						No
g2801	g2801.t1	ptg000003l	372181	372706	+	124	0	Yes	Belongs to the BolA IbaG family	uvi31	T	GO:0005575,GO:0005622,GO:0005623,GO:0005737,GO:0005739,GO:0005759,GO:0006790,GO:0006807,GO:0008150,GO:0008152,GO:0009987,GO:0010467,GO:0016043,GO:0016226,GO:0019538,GO:0022607,GO:0031163,GO:0031974,GO:0043170,GO:0043226,GO:0043227,GO:0043229,GO:0043231,GO:0043233,GO:0044085,GO:0044237,GO:0044238,GO:0044422,GO:0044424,GO:0044429,GO:0044444,GO:0044446,GO:0044464,GO:0051186,GO:0051604,GO:0070013,GO:0071704,GO:0071840,GO:0097428,GO:0106035,GO:1901564	-	ko:K22066	BolA	Yes	IPR002634; IPR036065	PF01722	No	Not evaluated	No	No										0	No	No	No						No
g2802	g2802.t1	ptg000003l	373609	374752	+	364	5	Yes	ZIP Zinc transporter	ZRT2	P	GO:0000007,GO:0000041,GO:0003674,GO:0005215,GO:0005385,GO:0005575,GO:0005622,GO:0005623,GO:0005737,GO:0005783,GO:0005886,GO:0006810,GO:0006811,GO:0006812,GO:0006829,GO:0008150,GO:0008324,GO:0012505,GO:0015075,GO:0015318,GO:0016020,GO:0016021,GO:0022857,GO:0022890,GO:0030001,GO:0031224,GO:0034220,GO:0043226,GO:0043227,GO:0043229,GO:0043231,GO:0044424,GO:0044425,GO:0044444,GO:0044464,GO:0046873,GO:0046915,GO:0051179,GO:0051234,GO:0055085,GO:0070838,GO:0071577,GO:0071944,GO:0072509,GO:0072511,GO:0098655,GO:0098660,GO:0098662	-	ko:K14709	Zip	Yes	IPR004698; IPR003689	PF02535	No	Not evaluated	No	No										0	No	No	No						Yes	Yes	Q6IZ77	PHI:3909	ZrfB	Aspergillus_fumigatus	reduced_virulence__loss_of_pathogenicity	59	99.2	94.9	1.89e-143	409
g2803	g2803.t1	ptg000003l	374918	376541	-	507	1	Yes	X-domain of DnaJ-containing	CAJ1	O	GO:0003674,GO:0005488,GO:0005515,GO:0005575,GO:0005622,GO:0005623,GO:0005634,GO:0005737,GO:0005783,GO:0005829,GO:0005933,GO:0006457,GO:0006605,GO:0006625,GO:0006626,GO:0006810,GO:0006839,GO:0006886,GO:0006996,GO:0007005,GO:0007006,GO:0007031,GO:0008104,GO:0008150,GO:0009987,GO:0012505,GO:0015031,GO:0015833,GO:0015919,GO:0016043,GO:0016558,GO:0017038,GO:0030544,GO:0031072,GO:0033036,GO:0033365,GO:0034613,GO:0042886,GO:0043226,GO:0043227,GO:0043229,GO:0043231,GO:0043574,GO:0044424,GO:0044444,GO:0044464,GO:0044743,GO:0045040,GO:0045184,GO:0046907,GO:0051087,GO:0051179,GO:0051234,GO:0051641,GO:0051649,GO:0055085,GO:0061024,GO:0065002,GO:0070585,GO:0070727,GO:0071702,GO:0071705,GO:0071806,GO:0071840,GO:0071944,GO:0072594,GO:0072655,GO:0072657,GO:0072662,GO:0072663,GO:0090150,GO:0090151	-	-	DnaJ,DnaJ-X	Yes	IPR001623; IPR026894; IPR036869; IPR018253; IPR052814	PF14308; PF00226	No	Not evaluated	No	No										0	No	No	No						No
g2804	g2804.t1	ptg000003l	377400	379214	+	588	4	Yes	AMP-binding enzyme C-terminal domain	-	I	-	-	-	AMP-binding,AMP-binding_C	Yes	IPR000873; IPR025110; IPR042099; IPR045851	PF00501; PF13193	No	Not evaluated	No	No										0	No	No	No						No
g2805	g2805.t1	ptg000003l	379396	380916	+	506	5	Yes	Converts protoheme IX and farnesyl diphosphate to heme O	COX10	H	GO:0003674,GO:0003824,GO:0004311,GO:0004659,GO:0005575,GO:0005622,GO:0005623,GO:0005737,GO:0005739,GO:0005740,GO:0005743,GO:0006091,GO:0006725,GO:0006778,GO:0006779,GO:0006783,GO:0006784,GO:0006807,GO:0008150,GO:0008152,GO:0008495,GO:0009058,GO:0009987,GO:0015980,GO:0016020,GO:0016021,GO:0016740,GO:0016765,GO:0018130,GO:0019438,GO:0019866,GO:0031090,GO:0031224,GO:0031966,GO:0031967,GO:0031975,GO:0033013,GO:0033014,GO:0034641,GO:0042168,GO:0042440,GO:0043226,GO:0043227,GO:0043229,GO:0043231,GO:0044237,GO:0044249,GO:0044271,GO:0044422,GO:0044424,GO:0044425,GO:0044429,GO:0044444,GO:0044446,GO:0044464,GO:0045333,GO:0046148,GO:0046160,GO:0046483,GO:0051186,GO:0051188,GO:0055114,GO:0071704,GO:1901360,GO:1901362,GO:1901564,GO:1901566,GO:1901576	2.5.1.141	ko:K02257	UbiA	Yes	IPR000537; IPR006369; IPR044878; IPR016315; IPR030470	PF01040	No	Not evaluated	No	No						N	N	N	GH93	1	No	No	No						No
g2806	g2806.t1	ptg000003l	381985	383632	+	531	12	Yes	Serine threonine-protein phosphatase	pzh1	T	GO:0000322,GO:0000323,GO:0000324,GO:0003674,GO:0003824,GO:0004721,GO:0004722,GO:0005575,GO:0005622,GO:0005623,GO:0005634,GO:0005737,GO:0005773,GO:0005886,GO:0006464,GO:0006470,GO:0006793,GO:0006796,GO:0006807,GO:0006873,GO:0006875,GO:0006883,GO:0007154,GO:0007165,GO:0008104,GO:0008150,GO:0008152,GO:0009987,GO:0016020,GO:0016311,GO:0016787,GO:0016788,GO:0016791,GO:0019538,GO:0019725,GO:0019897,GO:0019898,GO:0023052,GO:0030003,GO:0030004,GO:0033036,GO:0034613,GO:0036211,GO:0042578,GO:0042592,GO:0043170,GO:0043226,GO:0043227,GO:0043229,GO:0043231,GO:0043412,GO:0044237,GO:0044238,GO:0044260,GO:0044267,GO:0044424,GO:0044425,GO:0044444,GO:0044459,GO:0044464,GO:0048878,GO:0050789,GO:0050794,GO:0050801,GO:0050896,GO:0051179,GO:0051641,GO:0051716,GO:0055065,GO:0055067,GO:0055078,GO:0055080,GO:0055082,GO:0065007,GO:0065008,GO:0070727,GO:0071704,GO:0071944,GO:0098771,GO:0140096,GO:1901564	3.1.3.16	ko:K06269	Metallophos,STPPase_N	Yes	IPR029052; IPR031675; IPR006186; IPR011159; IPR050341; IPR004843	PF16891; PF00149	No	Not evaluated	No	No										0	No	No	No						No
g2807	g2807.t1	ptg000003l	384309	385167	+	263	1	Yes	Belongs to the universal ribosomal protein uS5 family	RPS2	J	GO:0002181,GO:0003674,GO:0003676,GO:0003723,GO:0003735,GO:0005198,GO:0005488,GO:0005575,GO:0005622,GO:0005623,GO:0005737,GO:0005829,GO:0005840,GO:0006403,GO:0006405,GO:0006407,GO:0006412,GO:0006417,GO:0006450,GO:0006518,GO:0006611,GO:0006807,GO:0006810,GO:0006886,GO:0006913,GO:0008104,GO:0008150,GO:0008152,GO:0009058,GO:0009059,GO:0009889,GO:0009891,GO:0009893,GO:0009987,GO:0010467,GO:0010468,GO:0010556,GO:0010557,GO:0010604,GO:0010608,GO:0010628,GO:0015031,GO:0015833,GO:0015931,GO:0015935,GO:0019222,GO:0019538,GO:0019843,GO:0022613,GO:0022626,GO:0022627,GO:0030684,GO:0031323,GO:0031325,GO:0031326,GO:0031328,GO:0031503,GO:0032040,GO:0032268,GO:0032270,GO:0032991,GO:0033036,GO:0034248,GO:0034250,GO:0034613,GO:0034641,GO:0034645,GO:0042254,GO:0042886,GO:0043043,GO:0043170,GO:0043226,GO:0043228,GO:0043229,GO:0043232,GO:0043603,GO:0043604,GO:0044085,GO:0044237,GO:0044238,GO:0044249,GO:0044260,GO:0044267,GO:0044271,GO:0044391,GO:0044422,GO:0044424,GO:0044444,GO:0044445,GO:0044446,GO:0044464,GO:0045184,GO:0045727,GO:0045903,GO:0046907,GO:0048518,GO:0048522,GO:0050657,GO:0050658,GO:0050789,GO:0050794,GO:0051029,GO:0051168,GO:0051169,GO:0051171,GO:0051173,GO:0051179,GO:0051234,GO:0051236,GO:0051246,GO:0051247,GO:0051641,GO:0051649,GO:0060255,GO:0065007,GO:0065008,GO:0070181,GO:0070727,GO:0071166,GO:0071426,GO:0071428,GO:0071702,GO:0071704,GO:0071705,GO:0071840,GO:0080090,GO:0097064,GO:0097159,GO:1901363,GO:1901564,GO:1901566,GO:1901576,GO:1990904,GO:2000112	-	ko:K02981	Ribosomal_S5,Ribosomal_S5_C	Yes	IPR013810; IPR005324; IPR020568; IPR005711; IPR018192; IPR000851; IPR014721	PF03719; PF00333	No	Not evaluated	No	No										0	No	No	No						No
g2808	g2808.t1	ptg000003l	385411	386997	-	528	6	Yes	IQ calmodulin-binding motif protein	-	S	-	-	-	IQ	Yes	IPR044159; IPR000048	PF30383; PF00612	No	Not evaluated	No	No										0	No	No	No						No
g2809	g2809.t1	ptg000003l	387699	389027	+	372	0	Yes	EVE domain	-	S	-	-	-	AT_hook,EVE	Yes	IPR047197; IPR017956; IPR002740; IPR052181; IPR015947	PF01878	No	Not evaluated	No	No										0	No	No	No						No
g2810	g2810.t1	ptg000003l	389598	391931	+	777	2	Yes	Second BRCT domain on Nijmegen syndrome breakage protein	-	S	-	-	ko:K10868	FHA,NIBRIN_BRCT_II	Yes	IPR043014; IPR040227; IPR000253; IPR036420; IPR008984; IPR032429	PF00498; PF16508	No	Not evaluated	No	No										0	No	No	No						No
g2811	g2811.t1	ptg000003l	392161	399165	-	2334	30	Yes	Protein present in Fab1, YOTB, Vac1, and EEA1	MDM12	T	GO:0000166,GO:0000285,GO:0000322,GO:0000323,GO:0000324,GO:0000329,GO:0000749,GO:0000750,GO:0003674,GO:0003824,GO:0005488,GO:0005524,GO:0005543,GO:0005575,GO:0005622,GO:0005623,GO:0005737,GO:0005739,GO:0005768,GO:0005773,GO:0005774,GO:0005942,GO:0006464,GO:0006629,GO:0006644,GO:0006650,GO:0006793,GO:0006796,GO:0006807,GO:0006810,GO:0007154,GO:0007165,GO:0007186,GO:0008144,GO:0008150,GO:0008152,GO:0008289,GO:0009987,GO:0010008,GO:0010033,GO:0012505,GO:0016020,GO:0016192,GO:0016197,GO:0016301,GO:0016307,GO:0016310,GO:0016482,GO:0016740,GO:0016772,GO:0016773,GO:0017076,GO:0019236,GO:0019538,GO:0019637,GO:0019898,GO:0023052,GO:0030258,GO:0030554,GO:0031090,GO:0031136,GO:0031137,GO:0031139,GO:0031410,GO:0031982,GO:0032005,GO:0032266,GO:0032553,GO:0032555,GO:0032559,GO:0032991,GO:0035032,GO:0035091,GO:0035639,GO:0036094,GO:0036211,GO:0042147,GO:0042221,GO:0043167,GO:0043168,GO:0043170,GO:0043226,GO:0043227,GO:0043229,GO:0043231,GO:0043412,GO:0043900,GO:0043902,GO:0044237,GO:0044238,GO:0044255,GO:0044260,GO:0044267,GO:0044422,GO:0044424,GO:0044425,GO:0044433,GO:0044437,GO:0044440,GO:0044444,GO:0044446,GO:0044464,GO:0046486,GO:0046488,GO:0046834,GO:0046854,GO:0046907,GO:0046999,GO:0048518,GO:0048522,GO:0050789,GO:0050794,GO:0050896,GO:0051179,GO:0051234,GO:0051641,GO:0051649,GO:0051716,GO:0061695,GO:0065007,GO:0070647,GO:0070772,GO:0070887,GO:0071310,GO:0071444,GO:0071704,GO:0097159,GO:0097367,GO:0097708,GO:0098588,GO:0098796,GO:0098805,GO:0098852,GO:1901265,GO:1901363,GO:1901564,GO:1901981,GO:1902494,GO:1990234,GO:2000241,GO:2000243	2.7.1.150	ko:K00921	Cpn60_TCP1,FYVE,PIP5K	Yes	IPR017455; IPR002498; IPR002423; IPR000306; IPR011011; IPR027484; IPR013083; IPR027483; IPR027409; IPR044769	PF00118; PF01363; PF01504	No	Not evaluated	No	No										0	No	No	No						Yes	Yes	A0A2P2HLV9	PHI:11132	Fab1	Aspergillus_flavus	reduced_virulence	45.2	82.9	79.8	0	1489
g2812	g2812.t1	ptg000003l	399547	402970	+	1124	5	Yes	Shelterin complex subunit, TPP1/ACD	-	S	-	-	-	TPP1	Yes			No	Not evaluated	No	No										0	No	No	No						No
g2813	g2813.t1	ptg000003l	403196	404888	-	527	10	Yes	Belongs to the pyruvate kinase family	PYK1	G	GO:0003674,GO:0003824,GO:0004743,GO:0005575,GO:0005618,GO:0005622,GO:0005623,GO:0005737,GO:0005739,GO:0005829,GO:0005886,GO:0005975,GO:0005996,GO:0006006,GO:0006007,GO:0006082,GO:0006090,GO:0006091,GO:0006096,GO:0006139,GO:0006163,GO:0006164,GO:0006165,GO:0006725,GO:0006732,GO:0006733,GO:0006734,GO:0006735,GO:0006753,GO:0006754,GO:0006757,GO:0006793,GO:0006796,GO:0006807,GO:0006950,GO:0007154,GO:0008150,GO:0008152,GO:0009056,GO:0009058,GO:0009108,GO:0009117,GO:0009123,GO:0009124,GO:0009126,GO:0009127,GO:0009132,GO:0009135,GO:0009141,GO:0009142,GO:0009144,GO:0009145,GO:0009150,GO:0009152,GO:0009156,GO:0009161,GO:0009165,GO:0009166,GO:0009167,GO:0009168,GO:0009179,GO:0009185,GO:0009199,GO:0009201,GO:0009205,GO:0009206,GO:0009259,GO:0009260,GO:0009267,GO:0009277,GO:0009435,GO:0009605,GO:0009607,GO:0009986,GO:0009987,GO:0009991,GO:0016020,GO:0016052,GO:0016053,GO:0016310,GO:0016740,GO:0016772,GO:0016773,GO:0017144,GO:0018130,GO:0019318,GO:0019320,GO:0019359,GO:0019362,GO:0019363,GO:0019438,GO:0019439,GO:0019637,GO:0019674,GO:0019693,GO:0019752,GO:0030312,GO:0030445,GO:0030446,GO:0030447,GO:0031347,GO:0031349,GO:0031667,GO:0031668,GO:0031669,GO:0032787,GO:0033554,GO:0034404,GO:0034641,GO:0034654,GO:0034655,GO:0035821,GO:0036170,GO:0036180,GO:0040007,GO:0042594,GO:0042866,GO:0043207,GO:0043226,GO:0043227,GO:0043229,GO:0043231,GO:0043436,GO:0044003,GO:0044182,GO:0044237,GO:0044238,GO:0044248,GO:0044249,GO:0044270,GO:0044271,GO:0044281,GO:0044282,GO:0044283,GO:0044403,GO:0044416,GO:0044419,GO:0044424,GO:0044444,GO:0044464,GO:0046031,GO:0046034,GO:0046365,GO:0046390,GO:0046394,GO:0046434,GO:0046483,GO:0046496,GO:0046700,GO:0046939,GO:0048518,GO:0048583,GO:0048584,GO:0050789,GO:0050896,GO:0051186,GO:0051188,GO:0051701,GO:0051704,GO:0051707,GO:0051716,GO:0051817,GO:0052031,GO:0052173,GO:0052200,GO:0052251,GO:0052255,GO:0052509,GO:0052510,GO:0055086,GO:0055114,GO:0061615,GO:0061620,GO:0061621,GO:0061718,GO:0065007,GO:0071496,GO:0071704,GO:0071944,GO:0072330,GO:0072521,GO:0072522,GO:0072524,GO:0072525,GO:0075136,GO:0080134,GO:0090407,GO:1901135,GO:1901137,GO:1901292,GO:1901293,GO:1901360,GO:1901361,GO:1901362,GO:1901564,GO:1901566,GO:1901575,GO:1901576	2.7.1.40	ko:K00873	PK,PK_C	Yes	IPR001697; IPR015806; IPR036918; IPR015793; IPR015795; IPR011037; IPR018209; IPR040442; IPR015813	PF00224; PF02887	No	Not evaluated	No	No										0	No	No	No						Yes	Yes	G4MXS1	PHI:8611	Pyruvate_kinase	Magnaporthe_oryzae	unaffected_pathogenicity__reduced_virulence__loss_of_pathogenicity	72.4	99.4	99.4	5.83e-275	756
g2814	g2814.t1	ptg000003l	405789	409372	+	1177	15	Yes	Component of the post-replicative DNA mismatch repair system (MMR)	MSH6	L	GO:0000003,GO:0000166,GO:0000217,GO:0000400,GO:0000403,GO:0000404,GO:0000406,GO:0000710,GO:0003674,GO:0003676,GO:0003677,GO:0003684,GO:0003690,GO:0003824,GO:0005488,GO:0005524,GO:0005575,GO:0005622,GO:0005623,GO:0005634,GO:0005737,GO:0006139,GO:0006259,GO:0006260,GO:0006261,GO:0006275,GO:0006281,GO:0006298,GO:0006725,GO:0006807,GO:0006950,GO:0006974,GO:0006996,GO:0007049,GO:0008094,GO:0008144,GO:0008150,GO:0008152,GO:0008156,GO:0009058,GO:0009059,GO:0009889,GO:0009890,GO:0009892,GO:0009987,GO:0010556,GO:0010558,GO:0010605,GO:0016043,GO:0016462,GO:0016787,GO:0016817,GO:0016818,GO:0016887,GO:0017076,GO:0017111,GO:0019219,GO:0019222,GO:0022402,GO:0022414,GO:0030554,GO:0030983,GO:0031323,GO:0031324,GO:0031326,GO:0031327,GO:0032135,GO:0032137,GO:0032300,GO:0032301,GO:0032302,GO:0032553,GO:0032555,GO:0032559,GO:0032991,GO:0033554,GO:0034641,GO:0034645,GO:0035639,GO:0036094,GO:0036297,GO:0042623,GO:0043111,GO:0043167,GO:0043168,GO:0043170,GO:0043226,GO:0043227,GO:0043229,GO:0043231,GO:0043570,GO:0044237,GO:0044238,GO:0044249,GO:0044260,GO:0044422,GO:0044424,GO:0044428,GO:0044446,GO:0044464,GO:0045005,GO:0045934,GO:0046483,GO:0048519,GO:0048523,GO:0050789,GO:0050794,GO:0050896,GO:0051052,GO:0051053,GO:0051171,GO:0051172,GO:0051276,GO:0051321,GO:0051716,GO:0060255,GO:0061982,GO:0065007,GO:0071704,GO:0071840,GO:0080090,GO:0090304,GO:0090329,GO:0097159,GO:0097367,GO:1901265,GO:1901360,GO:1901363,GO:1901576,GO:1903046,GO:1990391,GO:2000104,GO:2000112,GO:2000113	-	ko:K08737	MutS_I,MutS_II,MutS_III,MutS_IV,MutS_V	Yes	IPR007696; IPR007695; IPR016151; IPR027417; IPR000432; IPR036678; IPR007860; IPR036187; IPR007861; IPR045076; IPR017261	PF01624; PF05188; PF05190; PF00488; PF05192	No	Not evaluated	No	No						N	N	N	2587554	1	No	No	No						No
g2815	g2815.t1	ptg000003l	409574	410776	-	323	0	Yes	-	-	-	-	-	-	-	Yes			No	Not evaluated	No	No										0	No	No	No						No
g2816	g2816.t1	ptg000003l	411537	412010	-	139	1	Yes	-	-	-	-	-	-	-	Yes			No	Not evaluated	No	No										0	No	No	No						No
g2817	g2817.t1	ptg000003l	412534	414075	-	513	6	Yes	RNA polymerase I specific transcription initiation factor	-	J	-	-	-	RRN9	Yes	IPR013087; IPR019622	PF10680	No	Not evaluated	No	No										0	No	No	No						No
g2818	g2818.t1	ptg000003l	414465	415254	+	246	0	Yes	Belongs to the eukaryotic initiation factor 4E family	TIF45	J	GO:0000184,GO:0000339,GO:0000956,GO:0002181,GO:0002183,GO:0003674,GO:0003676,GO:0003723,GO:0003743,GO:0005488,GO:0005543,GO:0005575,GO:0005622,GO:0005623,GO:0005634,GO:0005737,GO:0005840,GO:0005845,GO:0006139,GO:0006401,GO:0006402,GO:0006412,GO:0006413,GO:0006518,GO:0006725,GO:0006807,GO:0008135,GO:0008150,GO:0008152,GO:0008289,GO:0009056,GO:0009057,GO:0009058,GO:0009059,GO:0009892,GO:0009987,GO:0010467,GO:0010468,GO:0010494,GO:0010605,GO:0010629,GO:0016070,GO:0016071,GO:0016281,GO:0019222,GO:0019439,GO:0019538,GO:0032266,GO:0032991,GO:0034518,GO:0034641,GO:0034645,GO:0034655,GO:0035091,GO:0035770,GO:0036464,GO:0043043,GO:0043167,GO:0043168,GO:0043170,GO:0043226,GO:0043227,GO:0043228,GO:0043229,GO:0043231,GO:0043232,GO:0043603,GO:0043604,GO:0044237,GO:0044238,GO:0044248,GO:0044249,GO:0044260,GO:0044265,GO:0044267,GO:0044270,GO:0044271,GO:0044424,GO:0044444,GO:0044464,GO:0046483,GO:0046700,GO:0048519,GO:0050789,GO:0050794,GO:0051726,GO:0060255,GO:0065007,GO:0071704,GO:0090304,GO:0097159,GO:1901360,GO:1901361,GO:1901363,GO:1901564,GO:1901566,GO:1901575,GO:1901576,GO:1901981,GO:1990904	-	ko:K03259	IF4E	Yes	IPR001040; IPR023398; IPR019770	PF01652	No	Not evaluated	No	No										0	No	No	No						No
g2819	g2819.t1	ptg000003l	415570	417254	-	535	3	Yes	Major Facilitator Superfamily	-	S	-	-	-	MFS_1	Yes	IPR036259; IPR020846; IPR011701	PF07690	No	Not evaluated	No	No										0	No	No	No						No
g2820	g2820.t1	ptg000003l	417822	419782	-	618	2	Yes	Multicopper oxidase	-	Q	-	-	-	Cu-oxidase,Cu-oxidase_2,Cu-oxidase_3	Yes	IPR008972; IPR011706; IPR011707; IPR045087; IPR001117	PF07731; PF07732; PF00394	Yes	No	Yes	No						-	AA1(89-486)	AA1_e112	CBM18+340900	3	Yes	Yes	No						Yes	Yes	A0A8H4FD53	PHI:124199	Lac13	Colletotrichum_gloeosporioides	reduced_virulence	47.8	85.8	92.7	6.42e-176	510
g2821	g2821.t1	ptg000003l	421735	422548	+	251	4	Yes	-	-	-	-	-	-	-	No			No	Not evaluated	No	No										0	No	No	No						No
g2822	g2822.t1	ptg000003l	422964	423552	+	176	8	Yes	-	-	-	-	-	-	-	No			No	Not evaluated	No	No										0	No	No	No						No
g2823	g2823.t1	ptg000003l	423962	424939	-	325	3	Yes	Alpha/beta hydrolase family	-	S	-	-	-	Abhydrolase_6	Yes	IPR000073; IPR029058; IPR050266	PF12697	No	Not evaluated	No	No										0	No	No	No						No
g2824	g2824.t1	ptg000003l	425706	426516	-	217	3	Yes	Rab subfamily of small GTPases	YPT52	U	GO:0000166,GO:0000322,GO:0000323,GO:0000324,GO:0000329,GO:0001882,GO:0001883,GO:0003674,GO:0003824,GO:0003924,GO:0005488,GO:0005525,GO:0005575,GO:0005622,GO:0005623,GO:0005737,GO:0005768,GO:0005769,GO:0005770,GO:0005773,GO:0005774,GO:0006605,GO:0006623,GO:0006810,GO:0006886,GO:0006892,GO:0006895,GO:0006897,GO:0006906,GO:0006996,GO:0007032,GO:0007034,GO:0007154,GO:0007165,GO:0007264,GO:0008104,GO:0008150,GO:0009987,GO:0010008,GO:0010256,GO:0012505,GO:0015031,GO:0015833,GO:0016020,GO:0016043,GO:0016050,GO:0016192,GO:0016197,GO:0016462,GO:0016482,GO:0016787,GO:0016817,GO:0016818,GO:0017076,GO:0017111,GO:0019001,GO:0022607,GO:0023052,GO:0031090,GO:0031410,GO:0031901,GO:0031982,GO:0032386,GO:0032509,GO:0032511,GO:0032549,GO:0032550,GO:0032553,GO:0032555,GO:0032561,GO:0032879,GO:0032880,GO:0033036,GO:0033157,GO:0033365,GO:0034058,GO:0034613,GO:0035556,GO:0035639,GO:0036010,GO:0036094,GO:0036257,GO:0036258,GO:0042886,GO:0043167,GO:0043168,GO:0043226,GO:0043227,GO:0043229,GO:0043231,GO:0044085,GO:0044422,GO:0044424,GO:0044433,GO:0044437,GO:0044440,GO:0044444,GO:0044446,GO:0044464,GO:0045184,GO:0045324,GO:0046907,GO:0048193,GO:0048284,GO:0050789,GO:0050794,GO:0050896,GO:0051049,GO:0051179,GO:0051223,GO:0051234,GO:0051641,GO:0051649,GO:0051716,GO:0060341,GO:0061024,GO:0061025,GO:0065007,GO:0070201,GO:0070727,GO:0070925,GO:0071702,GO:0071705,GO:0071840,GO:0071985,GO:0072594,GO:0072665,GO:0072666,GO:0090087,GO:0090174,GO:0097159,GO:0097367,GO:0097708,GO:0098588,GO:0098657,GO:0098805,GO:0098852,GO:1901265,GO:1901363,GO:1903827	-	ko:K07889,ko:K17785	Ras	Yes	IPR001806; IPR027417; IPR005225	PF00071	No	Not evaluated	No	No										0	No	No	No						Yes	Yes	G4MWX1	PHI:7134	MoRab5B	Magnaporthe_oryzae	reduced_virulence	81	96.3	93.2	6.43e-113	320
g2825	g2825.t1	ptg000003l	426888	429084	+	697	5	Yes	SacI homology domain	SAC1	I	GO:0000139,GO:0002178,GO:0003674,GO:0003824,GO:0004438,GO:0005575,GO:0005622,GO:0005623,GO:0005737,GO:0005739,GO:0005740,GO:0005741,GO:0005783,GO:0005789,GO:0005794,GO:0005795,GO:0005797,GO:0005938,GO:0006629,GO:0006644,GO:0006650,GO:0006661,GO:0006793,GO:0006796,GO:0008150,GO:0008152,GO:0008610,GO:0008654,GO:0009058,GO:0009987,GO:0012505,GO:0016020,GO:0016021,GO:0016311,GO:0016787,GO:0016788,GO:0016791,GO:0017059,GO:0019637,GO:0019867,GO:0030173,GO:0030176,GO:0030258,GO:0031090,GO:0031211,GO:0031224,GO:0031227,GO:0031228,GO:0031300,GO:0031301,GO:0031966,GO:0031967,GO:0031968,GO:0031975,GO:0031984,GO:0031985,GO:0032991,GO:0034593,GO:0034595,GO:0034596,GO:0035339,GO:0036092,GO:0042175,GO:0042578,GO:0043226,GO:0043227,GO:0043229,GO:0043231,GO:0043812,GO:0043813,GO:0044237,GO:0044238,GO:0044249,GO:0044255,GO:0044422,GO:0044424,GO:0044425,GO:0044429,GO:0044431,GO:0044432,GO:0044444,GO:0044446,GO:0044464,GO:0045017,GO:0046474,GO:0046486,GO:0046488,GO:0046839,GO:0046856,GO:0052744,GO:0052866,GO:0071704,GO:0071944,GO:0090407,GO:0098588,GO:0098791,GO:0098796,GO:0098805,GO:0098827,GO:0099568,GO:0106018,GO:1901576,GO:1902494,GO:1905961,GO:1990234	-	ko:K21797	Syja_N	Yes	IPR002013	PF02383	No	Not evaluated	No	No						N	N	N	837737	1	No	No	No						No
g2826	g2826.t1	ptg000003l	429350	429971	+	153	0	Yes	Polysaccharide biosynthesis	YPL225W	S	GO:0005575,GO:0005622,GO:0005623,GO:0005737,GO:0044424,GO:0044464	-	-	Polysacc_synt_4	Yes	IPR008476; IPR023139; IPR021148	PF04669	No	Not evaluated	No	No										0	No	No	No						No
g2827	g2827.t1	ptg000003l	430482	434702	+	1406	12	Yes	ABC transporter transmembrane region	HST6	Q	GO:0000322,GO:0000323,GO:0000324,GO:0000770,GO:0003674,GO:0003824,GO:0005215,GO:0005575,GO:0005622,GO:0005623,GO:0005737,GO:0005773,GO:0005774,GO:0005794,GO:0005886,GO:0005887,GO:0005937,GO:0005938,GO:0006810,GO:0006857,GO:0008150,GO:0009914,GO:0010817,GO:0012505,GO:0015399,GO:0015405,GO:0015421,GO:0015440,GO:0015833,GO:0016020,GO:0016021,GO:0016462,GO:0016787,GO:0016817,GO:0016818,GO:0016887,GO:0017111,GO:0022804,GO:0022857,GO:0030427,GO:0031090,GO:0031136,GO:0031137,GO:0031139,GO:0031224,GO:0031226,GO:0033220,GO:0035672,GO:0035673,GO:0042623,GO:0042626,GO:0042886,GO:0042887,GO:0042995,GO:0043226,GO:0043227,GO:0043229,GO:0043231,GO:0043332,GO:0043492,GO:0043900,GO:0043902,GO:0044422,GO:0044424,GO:0044425,GO:0044437,GO:0044444,GO:0044446,GO:0044448,GO:0044459,GO:0044463,GO:0044464,GO:0046999,GO:0048518,GO:0048522,GO:0050789,GO:0050794,GO:0051179,GO:0051234,GO:0051286,GO:0055085,GO:0065007,GO:0065008,GO:0071702,GO:0071705,GO:0071832,GO:0071833,GO:0071944,GO:0090539,GO:0090726,GO:0098588,GO:0098805,GO:0099568,GO:0120025,GO:0120038,GO:0140115,GO:1904680,GO:1990847,GO:2000241,GO:2000243	3.6.3.44	ko:K05658	ABC_membrane,ABC_tran	Yes	IPR011527; IPR036640; IPR027417; IPR003439; IPR017871; IPR003593; IPR039421	PF00664; PF00005	No	Not evaluated	No	No										0	No	No	No						No
g2828	g2828.t1	ptg000003l	434864	437896	-	993	3	Yes	The SPT4-SPT5 complex mediates both activation and inhibition of transcription elongation, and plays a role in pre- mRNA processing. This complex seems to be important for the stability of the RNA polymerase II elongation machinery on the chromatin template but not for the inherent ability of this machinery to translocate down the gene	SPT5	K	GO:0000228,GO:0000375,GO:0000377,GO:0000398,GO:0000785,GO:0000790,GO:0000988,GO:0000990,GO:0000991,GO:0000993,GO:0001042,GO:0001098,GO:0001099,GO:0001179,GO:0001181,GO:0003674,GO:0003676,GO:0003677,GO:0003723,GO:0003729,GO:0005488,GO:0005515,GO:0005575,GO:0005622,GO:0005623,GO:0005634,GO:0005654,GO:0005694,GO:0005737,GO:0005739,GO:0006139,GO:0006282,GO:0006351,GO:0006354,GO:0006355,GO:0006356,GO:0006357,GO:0006366,GO:0006368,GO:0006370,GO:0006396,GO:0006397,GO:0006403,GO:0006725,GO:0006807,GO:0006950,GO:0007154,GO:0008023,GO:0008134,GO:0008150,GO:0008152,GO:0008298,GO:0008380,GO:0009058,GO:0009059,GO:0009267,GO:0009452,GO:0009605,GO:0009607,GO:0009889,GO:0009890,GO:0009891,GO:0009892,GO:0009893,GO:0009987,GO:0009991,GO:0010467,GO:0010468,GO:0010556,GO:0010557,GO:0010558,GO:0010604,GO:0010605,GO:0010628,GO:0010629,GO:0016070,GO:0016071,GO:0016479,GO:0018130,GO:0019219,GO:0019222,GO:0019438,GO:0019843,GO:0019899,GO:0030447,GO:0031323,GO:0031324,GO:0031325,GO:0031326,GO:0031327,GO:0031328,GO:0031667,GO:0031668,GO:0031669,GO:0031974,GO:0031981,GO:0032044,GO:0032774,GO:0032784,GO:0032785,GO:0032786,GO:0032968,GO:0032991,GO:0033036,GO:0033554,GO:0034243,GO:0034641,GO:0034645,GO:0034654,GO:0036170,GO:0036180,GO:0036260,GO:0040007,GO:0042594,GO:0043170,GO:0043175,GO:0043226,GO:0043227,GO:0043228,GO:0043229,GO:0043231,GO:0043232,GO:0043233,GO:0044087,GO:0044182,GO:0044237,GO:0044238,GO:0044249,GO:0044260,GO:0044271,GO:0044422,GO:0044424,GO:0044427,GO:0044428,GO:0044444,GO:0044446,GO:0044451,GO:0044454,GO:0044464,GO:0044877,GO:0045892,GO:0045893,GO:0045934,GO:0045935,GO:0045943,GO:0045944,GO:0046483,GO:0048518,GO:0048519,GO:0048522,GO:0048523,GO:0048583,GO:0050789,GO:0050794,GO:0050896,GO:0051052,GO:0051171,GO:0051172,GO:0051173,GO:0051179,GO:0051252,GO:0051253,GO:0051254,GO:0051641,GO:0051716,GO:0060194,GO:0060195,GO:0060255,GO:0065007,GO:0070013,GO:0070063,GO:0070727,GO:0071496,GO:0071704,GO:0080090,GO:0080134,GO:0080135,GO:0090069,GO:0090262,GO:0090304,GO:0097159,GO:0097659,GO:0140110,GO:0140223,GO:1901360,GO:1901362,GO:1901363,GO:1901576,GO:1902679,GO:1902680,GO:1903506,GO:1903507,GO:1903508,GO:2000112,GO:2000113,GO:2000232,GO:2000819,GO:2001020,GO:2001141,GO:2001207,GO:2001208,GO:2001209	-	ko:K15172	CTD,KOW,Spt5-NGN,Spt5_N	Yes	IPR008991; IPR014722; IPR041977; IPR041973; IPR039385; IPR022581; IPR041975; IPR041978; IPR005824; IPR041976; IPR005100; IPR039659; IPR017071; IPR036735; IPR057936	PF23291; PF11942; PF23042; PF23284; PF03439; PF23290; PF12815; PF23037	No	Not evaluated	No	No						N	N	N	11579	1	No	No	No						No
g2829	g2829.t1	ptg000003l	438545	439642	-	317	14	Yes	GAL4-like Zn(II)2Cys6 (or C6 zinc) binuclear cluster DNA-binding domain	-	K	-	-	-	-	Yes	IPR001138; IPR013087; IPR036864	PF00172	No	Not evaluated	No	No										0	No	No	No						No
g2830	g2830.t1	ptg000003l	439848	440183	-	111	0	Yes	cytochrome P450	-	Q	-	-	-	p450	Yes	IPR036396		No	Not evaluated	No	No										0	No	No	No						No
g2831	g2831.t1	ptg000003l	441734	442063	-	109	0	Yes	Zinc-binding dehydrogenase	-	C	-	1.6.5.5	ko:K00344	ADH_N,ADH_zinc_N	Yes	IPR051397		No	Not evaluated	No	No										0	No	No	No						No
g2832	g2832.t1	ptg000003l	443212	444336	-	335	10	Yes	integral membrane protein	-	S	-	-	-	-	Yes	IPR049326; IPR052337	PF20684	No	Not evaluated	No	No										0	No	No	No						No
g2833	g2833.t1	ptg000003l	444373	444624	-	83	1	Yes	integral membrane protein	-	S	-	-	-	-	No			No	Not evaluated	No	No										0	No	No	No						No
g2834	g2834.t1	ptg000003l	445465	449070	-	1143	9	Yes	Proteasome/cyclosome repeat	RPN2	O	GO:0000502,GO:0003674,GO:0005488,GO:0005515,GO:0005575,GO:0005622,GO:0005623,GO:0005634,GO:0005737,GO:0005829,GO:0005838,GO:0006508,GO:0006511,GO:0006807,GO:0007088,GO:0007346,GO:0008150,GO:0008152,GO:0008540,GO:0009056,GO:0009057,GO:0009896,GO:0009987,GO:0010498,GO:0010564,GO:0010638,GO:0010965,GO:0016043,GO:0019538,GO:0019941,GO:0022607,GO:0022624,GO:0030071,GO:0030163,GO:0030674,GO:0031331,GO:0031597,GO:0032270,GO:0032436,GO:0032991,GO:0033043,GO:0033044,GO:0033045,GO:0033047,GO:0034515,GO:0034622,GO:0043161,GO:0043170,GO:0043226,GO:0043227,GO:0043229,GO:0043231,GO:0043248,GO:0043632,GO:0043933,GO:0044085,GO:0044237,GO:0044238,GO:0044248,GO:0044257,GO:0044260,GO:0044265,GO:0044267,GO:0044424,GO:0044444,GO:0044445,GO:0044464,GO:0045732,GO:0045787,GO:0045840,GO:0045842,GO:0045862,GO:0045931,GO:0048518,GO:0048522,GO:0050789,GO:0050794,GO:0051128,GO:0051130,GO:0051247,GO:0051603,GO:0051726,GO:0051781,GO:0051783,GO:0051785,GO:0051983,GO:0051984,GO:0060090,GO:0062033,GO:0065003,GO:0065007,GO:0071704,GO:0071840,GO:0090068,GO:1901564,GO:1901565,GO:1901575,GO:1901800,GO:1901970,GO:1901987,GO:1901989,GO:1901990,GO:1901992,GO:1902099,GO:1902101,GO:1902494,GO:1903052,GO:1903364,GO:1905368,GO:1905369,GO:1905818,GO:1905820,GO:2001252	-	ko:K03032	HEAT_2,PC_rep	Yes	IPR002015; IPR011989; IPR048570; IPR016642; IPR040623; IPR016024	PF01851; PF21505; PF18004; PF13646	No	Not evaluated	No	No										0	No	No	No						Yes	Yes	G2X9B1	PHI:123513	VdDnf1_(VDAG_06743)	Verticillium_dahliae	reduced_virulence	58.9	99	99.4	0	1254
g2835	g2835.t1	ptg000003l	450110	452606	+	815	2	Yes	mRNA capping enzyme, beta chain	-	S	-	-	-	mRNA_triPase	Yes	IPR004206; IPR040343; IPR033469; IPR037009	PF02940	No	Not evaluated	No	No										0	No	No	No						No
g2836	g2836.t1	ptg000003l	452858	453324	-	136	3	Yes	FKBP-type peptidyl-prolyl cis-trans isomerase	FPR2	O	GO:0000322,GO:0000323,GO:0000324,GO:0000413,GO:0003674,GO:0003755,GO:0003824,GO:0005488,GO:0005527,GO:0005528,GO:0005575,GO:0005622,GO:0005623,GO:0005634,GO:0005737,GO:0005773,GO:0005783,GO:0005789,GO:0006457,GO:0006464,GO:0006807,GO:0008144,GO:0008150,GO:0008152,GO:0009987,GO:0010033,GO:0012505,GO:0016020,GO:0016853,GO:0016859,GO:0018193,GO:0018208,GO:0019538,GO:0031984,GO:0033993,GO:0036211,GO:0042175,GO:0042221,GO:0043170,GO:0043226,GO:0043227,GO:0043229,GO:0043231,GO:0043412,GO:0044237,GO:0044238,GO:0044260,GO:0044267,GO:0044422,GO:0044424,GO:0044425,GO:0044432,GO:0044444,GO:0044446,GO:0044464,GO:0046677,GO:0050896,GO:0051716,GO:0061077,GO:0070887,GO:0071236,GO:0071310,GO:0071396,GO:0071704,GO:0097159,GO:0097305,GO:0097306,GO:0097307,GO:0097308,GO:0098827,GO:0140096,GO:1901363,GO:1901564,GO:1901700,GO:1901701	5.2.1.8	ko:K09569,ko:K09577	FKBP_C	Yes	IPR001179; IPR044609; IPR046357	PF00254	Yes	No	Yes	Yes	Cytoplasmic	0.851		117	2					0	No	No	No						Yes	Yes	J5K9F1	PHI:123527	Fpr2_(EJP70756)	Beauveria_bassiana	reduced_virulence	52	92.7	71.3	7.62e-38	124
g2837	g2837.t1	ptg000003l	453727	456564	+	945	8	Yes	UvrD-like helicase C-terminal domain	srs2	L	GO:0000018,GO:0000725,GO:0000726,GO:0003674,GO:0003678,GO:0003824,GO:0004003,GO:0004386,GO:0005575,GO:0005622,GO:0005623,GO:0005634,GO:0006139,GO:0006259,GO:0006260,GO:0006261,GO:0006281,GO:0006282,GO:0006301,GO:0006302,GO:0006303,GO:0006310,GO:0006725,GO:0006807,GO:0006950,GO:0006974,GO:0006996,GO:0008026,GO:0008047,GO:0008094,GO:0008150,GO:0008152,GO:0009058,GO:0009059,GO:0009314,GO:0009411,GO:0009416,GO:0009628,GO:0009892,GO:0009893,GO:0009987,GO:0010569,GO:0010604,GO:0010605,GO:0016043,GO:0016462,GO:0016787,GO:0016817,GO:0016818,GO:0016887,GO:0017111,GO:0019219,GO:0019222,GO:0022411,GO:0030234,GO:0031297,GO:0031323,GO:0031324,GO:0031325,GO:0032069,GO:0032070,GO:0032071,GO:0032075,GO:0032077,GO:0032079,GO:0032392,GO:0032508,GO:0032984,GO:0032986,GO:0033554,GO:0034641,GO:0034644,GO:0034645,GO:0042623,GO:0043085,GO:0043170,GO:0043226,GO:0043227,GO:0043229,GO:0043231,GO:0043933,GO:0044093,GO:0044237,GO:0044238,GO:0044249,GO:0044260,GO:0044424,GO:0044464,GO:0045005,GO:0045738,GO:0045910,GO:0045934,GO:0045935,GO:0046483,GO:0048518,GO:0048519,GO:0048522,GO:0048523,GO:0048583,GO:0048585,GO:0050789,GO:0050790,GO:0050794,GO:0050896,GO:0051052,GO:0051053,GO:0051054,GO:0051171,GO:0051172,GO:0051173,GO:0051276,GO:0051336,GO:0051345,GO:0051716,GO:0060255,GO:0065007,GO:0065009,GO:0070035,GO:0071103,GO:0071214,GO:0071478,GO:0071482,GO:0071704,GO:0071824,GO:0071840,GO:0080090,GO:0080134,GO:0080135,GO:0090304,GO:0098772,GO:0104004,GO:0140097,GO:1901360,GO:1901576,GO:2000042,GO:2000779,GO:2000780,GO:2001020,GO:2001021	3.6.4.12	ko:K03657	UvrD-helicase,UvrD_C	Yes	IPR000212; IPR013986; IPR014016; IPR014017; IPR027417	PF00580; PF13361	No	Not evaluated	No	No										0	No	No	No						No
g2838	g2838.t1	ptg000003l	456676	457656	-	326	4	Yes	-	-	-	-	-	-	-	Yes	IPR058940	PF26163	No	Not evaluated	No	No										0	No	No	No						No
g2839	g2839.t1	ptg000003l	457847	459929	+	595	5	Yes	GTPase that associates with pre-60S ribosomal subunits in the nucleolus and is required for their nuclear export and maturation	NOG2	S	GO:0000054,GO:0000055,GO:0000166,GO:0001882,GO:0001883,GO:0003674,GO:0003824,GO:0003924,GO:0005488,GO:0005525,GO:0005575,GO:0005622,GO:0005623,GO:0005634,GO:0005654,GO:0005730,GO:0006403,GO:0006405,GO:0006611,GO:0006810,GO:0006886,GO:0006913,GO:0008104,GO:0008150,GO:0015031,GO:0015833,GO:0015931,GO:0016462,GO:0016787,GO:0016817,GO:0016818,GO:0017076,GO:0017111,GO:0019001,GO:0022613,GO:0030684,GO:0030687,GO:0031503,GO:0031974,GO:0031981,GO:0032549,GO:0032550,GO:0032553,GO:0032555,GO:0032561,GO:0032991,GO:0033036,GO:0033750,GO:0034613,GO:0035639,GO:0036094,GO:0042254,GO:0042886,GO:0043167,GO:0043168,GO:0043226,GO:0043227,GO:0043228,GO:0043229,GO:0043231,GO:0043232,GO:0043233,GO:0044085,GO:0044422,GO:0044424,GO:0044428,GO:0044446,GO:0044464,GO:0045184,GO:0046907,GO:0050657,GO:0050658,GO:0051168,GO:0051169,GO:0051179,GO:0051234,GO:0051236,GO:0051640,GO:0051641,GO:0051649,GO:0051656,GO:0070013,GO:0070727,GO:0071166,GO:0071426,GO:0071428,GO:0071702,GO:0071705,GO:0071840,GO:0097159,GO:0097367,GO:1901265,GO:1901363,GO:1990904	-	ko:K14537	MMR_HSR1,NGP1NT	Yes	IPR023179; IPR024929; IPR050755; IPR027417; IPR006073; IPR030378; IPR012971	PF01926; PF08153	No	Not evaluated	No	No										0	No	No	No						No
g2840	g2840.t1	ptg000003l	460454	461596	+	329	14	Yes	Ubiquitin 3 binding protein But2 C-terminal domain	-	S	-	-	-	But2	Yes	IPR054508; IPR018620	PF22799; PF09792	Yes	No	Yes	Yes	Apoplastic		0.628	307	14					0	No	No	No						No
g2841	g2841.t1	ptg000003l	461805	465359	-	1184	23	Yes	SET (Su(var)3-9, Enhancer-of-zeste, Trithorax) domain	-	K	-	2.1.1.43	ko:K11430	SET	Yes	IPR026489; IPR046341; IPR001214; IPR041355; IPR045318	PF00856; PF18264	No	Not evaluated	No	No										0	No	No	No						No
g2842	g2842.t1	ptg000003l	466438	467388	-	296	1	Yes	Belongs to the cytochrome b5 family	-	C	GO:0003674,GO:0003824,GO:0003958,GO:0004128,GO:0005488,GO:0005575,GO:0005622,GO:0005623,GO:0005737,GO:0006066,GO:0006629,GO:0006694,GO:0006696,GO:0006725,GO:0006778,GO:0006807,GO:0006950,GO:0006974,GO:0008150,GO:0008152,GO:0008202,GO:0008204,GO:0008610,GO:0009058,GO:0009987,GO:0016125,GO:0016126,GO:0016128,GO:0016129,GO:0016491,GO:0016651,GO:0016653,GO:0020037,GO:0033013,GO:0033554,GO:0042168,GO:0042221,GO:0042440,GO:0042493,GO:0044107,GO:0044108,GO:0044237,GO:0044238,GO:0044249,GO:0044255,GO:0044281,GO:0044283,GO:0044424,GO:0044464,GO:0046165,GO:0046483,GO:0046906,GO:0048037,GO:0050896,GO:0051186,GO:0051716,GO:0055114,GO:0071704,GO:0097159,GO:0097384,GO:1901360,GO:1901362,GO:1901363,GO:1901564,GO:1901576,GO:1901615,GO:1901617,GO:1902652,GO:1902653	1.6.2.2	ko:K00326	Cyt-b5	Yes	IPR051872; IPR001199; IPR036400; IPR018506	PF00173	No	Not evaluated	No	No										0	No	No	No						No
g2843	g2843.t1	ptg000003l	467827	468294	+	155	2	Yes	-	-	-	-	-	-	-	Yes	IPR060581	PF27980	No	Not evaluated	No	No										0	No	No	No						No
g2844	g2844.t1	ptg000003l	469057	472982	-	1289	7	Yes	Spc7 kinetochore protein	-	S	GO:0000003,GO:0000070,GO:0000075,GO:0000226,GO:0000228,GO:0000278,GO:0000280,GO:0000775,GO:0000776,GO:0000777,GO:0000778,GO:0000779,GO:0000780,GO:0000793,GO:0000794,GO:0000819,GO:0000939,GO:0000941,GO:0003674,GO:0005198,GO:0005200,GO:0005488,GO:0005515,GO:0005575,GO:0005622,GO:0005623,GO:0005634,GO:0005694,GO:0005737,GO:0005739,GO:0005815,GO:0005816,GO:0005856,GO:0006996,GO:0007010,GO:0007017,GO:0007020,GO:0007049,GO:0007059,GO:0007080,GO:0007088,GO:0007093,GO:0007094,GO:0007127,GO:0007346,GO:0008017,GO:0008092,GO:0008104,GO:0008150,GO:0008608,GO:0009987,GO:0010564,GO:0010638,GO:0010639,GO:0010948,GO:0010965,GO:0015630,GO:0015631,GO:0016043,GO:0022402,GO:0022414,GO:0022607,GO:0030071,GO:0031109,GO:0031134,GO:0031503,GO:0031577,GO:0031617,GO:0031974,GO:0031981,GO:0032991,GO:0033036,GO:0033043,GO:0033044,GO:0033045,GO:0033046,GO:0033047,GO:0033048,GO:0033365,GO:0034501,GO:0034502,GO:0034613,GO:0034622,GO:0034629,GO:0043226,GO:0043227,GO:0043228,GO:0043229,GO:0043231,GO:0043232,GO:0043233,GO:0043933,GO:0044085,GO:0044422,GO:0044424,GO:0044427,GO:0044428,GO:0044430,GO:0044444,GO:0044446,GO:0044454,GO:0044464,GO:0045132,GO:0045143,GO:0045786,GO:0045787,GO:0045839,GO:0045840,GO:0045841,GO:0045842,GO:0045930,GO:0045931,GO:0046785,GO:0048285,GO:0048518,GO:0048519,GO:0048522,GO:0048523,GO:0050000,GO:0050789,GO:0050794,GO:0051010,GO:0051128,GO:0051129,GO:0051130,GO:0051179,GO:0051234,GO:0051258,GO:0051276,GO:0051303,GO:0051310,GO:0051315,GO:0051316,GO:0051321,GO:0051455,GO:0051640,GO:0051641,GO:0051649,GO:0051656,GO:0051726,GO:0051783,GO:0051784,GO:0051785,GO:0051983,GO:0051984,GO:0051985,GO:0061982,GO:0062033,GO:0065003,GO:0065007,GO:0070013,GO:0070727,GO:0071173,GO:0071174,GO:0071459,GO:0071840,GO:0090068,GO:0090231,GO:0090233,GO:0090266,GO:0097435,GO:0098687,GO:0098813,GO:0140013,GO:0140014,GO:1901970,GO:1901976,GO:1901977,GO:1901987,GO:1901988,GO:1901989,GO:1901990,GO:1901991,GO:1901992,GO:1902099,GO:1902100,GO:1902101,GO:1902426,GO:1903046,GO:1903047,GO:1903504,GO:1905818,GO:1905819,GO:1905820,GO:1990299,GO:1990758,GO:2000816,GO:2001251,GO:2001252	-	ko:K11563	Spc7,Spc7_C2,Spc7_N	Yes	IPR013253; IPR040850; IPR033338	PF08317; PF15402; PF18210	No	Not evaluated	No	No										0	No	No	No						No
g2845	g2845.t1	ptg000003l	473402	474352	+	316	3	Yes	Tc5 transposase DNA-binding domain	-	S	-	-	-	DDE_1,HTH_Tnp_Tc5	Yes	IPR004875; IPR050863; IPR036397; IPR006600	PF03184; PF03221	No	Not evaluated	No	No										0	No	No	No						No
g2846	g2846.t1	ptg000003l	476261	477016	+	161	2	Yes	Belongs to the universal ribosomal protein uS17 family	RPS11B	J	GO:0000028,GO:0000462,GO:0002181,GO:0003674,GO:0003735,GO:0005198,GO:0005575,GO:0005622,GO:0005623,GO:0005737,GO:0005829,GO:0005840,GO:0006139,GO:0006364,GO:0006396,GO:0006412,GO:0006518,GO:0006725,GO:0006807,GO:0006996,GO:0008150,GO:0008152,GO:0009058,GO:0009059,GO:0009987,GO:0010467,GO:0015935,GO:0016043,GO:0016070,GO:0016072,GO:0019538,GO:0022607,GO:0022613,GO:0022618,GO:0022626,GO:0022627,GO:0030490,GO:0030684,GO:0030686,GO:0032991,GO:0034470,GO:0034622,GO:0034641,GO:0034645,GO:0034660,GO:0042254,GO:0042255,GO:0042274,GO:0043043,GO:0043170,GO:0043226,GO:0043228,GO:0043229,GO:0043232,GO:0043603,GO:0043604,GO:0043933,GO:0044085,GO:0044237,GO:0044238,GO:0044249,GO:0044260,GO:0044267,GO:0044271,GO:0044391,GO:0044422,GO:0044424,GO:0044444,GO:0044445,GO:0044446,GO:0044464,GO:0046483,GO:0065003,GO:0070925,GO:0071704,GO:0071826,GO:0071840,GO:0090304,GO:1901360,GO:1901564,GO:1901566,GO:1901576,GO:1990904	-	ko:K02949	Ribosomal_S17,Ribosomal_S17_N	Yes	IPR000266; IPR032440; IPR019979; IPR012340; IPR028333	PF00366; PF16205	No	Not evaluated	No	No										0	No	No	No						Yes	No	A0A1C3YHX8	PHI:1563	GzOB003	Fusarium_graminearum	unaffected_pathogenicity	88.2	98.8	88.9	3.87e-97	276
g2847	g2847.t1	ptg000003l	477427	477818	-	74	0	Yes	Fungal protein of unknown function (DUF1748)	-	S	GO:0000322,GO:0000323,GO:0000324,GO:0005575,GO:0005622,GO:0005623,GO:0005737,GO:0005773,GO:0043226,GO:0043227,GO:0043229,GO:0043231,GO:0044424,GO:0044444,GO:0044464	-	-	DUF1748	Yes	IPR013726	PF08520	No	Not evaluated	No	No										0	No	No	No						No
g2848	g2848.t1	ptg000003l	478355	479998	+	528	4	Yes	Hypothetical protein (DUF2410)	-	S	-	-	-	DUF2410	Yes	IPR018812	PF10307	No	Not evaluated	No	No										0	No	No	No						No
g2849	g2849.t1	ptg000003l	480117	481091	-	324	1	Yes	Forkhead associated domain	-	T	GO:0000375,GO:0000377,GO:0000398,GO:0003674,GO:0003676,GO:0003723,GO:0003729,GO:0005488,GO:0005575,GO:0005622,GO:0005623,GO:0005634,GO:0005737,GO:0006139,GO:0006396,GO:0006397,GO:0006403,GO:0006405,GO:0006406,GO:0006611,GO:0006725,GO:0006807,GO:0006810,GO:0006886,GO:0006913,GO:0008104,GO:0008150,GO:0008152,GO:0008380,GO:0009987,GO:0010467,GO:0015031,GO:0015833,GO:0015931,GO:0016070,GO:0016071,GO:0031503,GO:0032991,GO:0033036,GO:0034613,GO:0034641,GO:0042886,GO:0043170,GO:0043226,GO:0043227,GO:0043229,GO:0043231,GO:0044237,GO:0044238,GO:0044422,GO:0044424,GO:0044428,GO:0044446,GO:0044464,GO:0045184,GO:0046483,GO:0046907,GO:0050657,GO:0050658,GO:0051028,GO:0051168,GO:0051169,GO:0051179,GO:0051234,GO:0051235,GO:0051236,GO:0051237,GO:0051641,GO:0051649,GO:0065007,GO:0065008,GO:0070274,GO:0070727,GO:0071166,GO:0071426,GO:0071427,GO:0071702,GO:0071704,GO:0071705,GO:0090304,GO:0097159,GO:1901360,GO:1901363	-	ko:K13108	FHA	Yes	IPR000253; IPR050923; IPR008984	PF00498	No	Not evaluated	No	No										0	No	No	No						No
g2850	g2850.t1	ptg000003l	481694	484325	+	849	13	Yes	-	-	-	-	-	-	-	Yes			No	Not evaluated	No	No										0	No	No	No						No
g2851	g2851.t1	ptg000003l	484564	486524	-	618	2	Yes	Gaa1-like, GPI transamidase component	GAA1	O	GO:0005575,GO:0005622,GO:0005623,GO:0005737,GO:0005783,GO:0005789,GO:0006464,GO:0006497,GO:0006505,GO:0006506,GO:0006629,GO:0006643,GO:0006644,GO:0006650,GO:0006661,GO:0006664,GO:0006793,GO:0006796,GO:0006807,GO:0008150,GO:0008152,GO:0008610,GO:0008654,GO:0009058,GO:0009059,GO:0009247,GO:0009987,GO:0012505,GO:0016020,GO:0016021,GO:0016255,GO:0019538,GO:0019637,GO:0030176,GO:0031224,GO:0031227,GO:0031984,GO:0032991,GO:0034645,GO:0036211,GO:0042157,GO:0042158,GO:0042175,GO:0042765,GO:0043170,GO:0043226,GO:0043227,GO:0043229,GO:0043231,GO:0043412,GO:0044237,GO:0044238,GO:0044249,GO:0044255,GO:0044260,GO:0044267,GO:0044422,GO:0044424,GO:0044425,GO:0044432,GO:0044444,GO:0044446,GO:0044464,GO:0045017,GO:0046467,GO:0046474,GO:0046486,GO:0046488,GO:0071704,GO:0090407,GO:0098796,GO:0098827,GO:1901135,GO:1901137,GO:1901564,GO:1901566,GO:1901576,GO:1902494,GO:1903509	-	ko:K05289	Gaa1,Rhomboid	Yes	IPR007246	PF04114	No	Not evaluated	No	No						N	N	N	CBM18+266906	1	No	No	No						Yes	Yes	E3QI05	PHI:6826	GAA1	Colletotrichum_graminicola	loss_of_pathogenicity	49.3	98.1	96.7	8.91e-197	564
g2852	g2852.t1	ptg000003l	486847	487709	+	269	2	Yes	Rhomboid family	RBD2	S	GO:0005575,GO:0005622,GO:0005623,GO:0005634,GO:0005737,GO:0005794,GO:0012505,GO:0016020,GO:0016021,GO:0031224,GO:0031974,GO:0031981,GO:0034399,GO:0043226,GO:0043227,GO:0043229,GO:0043231,GO:0043233,GO:0044422,GO:0044424,GO:0044425,GO:0044428,GO:0044444,GO:0044446,GO:0044464,GO:0070013	-	-	Rhomboid	Yes	IPR035952; IPR022764	PF01694	No	Not evaluated	No	No										0	No	No	No						Yes	Yes	Q4WLP9	PHI:6861	RbdA	Aspergillus_fumigatus	reduced_virulence	56.8	94.8	94.5	4.39e-103	300
g2853	g2853.t1	ptg000003l	487777	489039	-	420	2	Yes	RPAP1-like, C-terminal	-	S	GO:0000428,GO:0005575,GO:0005622,GO:0005623,GO:0005634,GO:0005654,GO:0005665,GO:0005737,GO:0006139,GO:0006351,GO:0006366,GO:0006725,GO:0006807,GO:0008150,GO:0008152,GO:0009058,GO:0009059,GO:0009987,GO:0010467,GO:0016070,GO:0016591,GO:0018130,GO:0019438,GO:0030880,GO:0031974,GO:0031981,GO:0032774,GO:0032991,GO:0034641,GO:0034645,GO:0034654,GO:0043170,GO:0043226,GO:0043227,GO:0043229,GO:0043231,GO:0043233,GO:0044237,GO:0044238,GO:0044249,GO:0044260,GO:0044271,GO:0044422,GO:0044424,GO:0044428,GO:0044446,GO:0044451,GO:0044464,GO:0046483,GO:0055029,GO:0061695,GO:0070013,GO:0071704,GO:0090304,GO:0097659,GO:1901360,GO:1901362,GO:1901576,GO:1902494,GO:1990234	-	ko:K20826	RPAP1_C,RPAP1_N	Yes	IPR039913; IPR013929; IPR013930	PF08620; PF08621	No	Not evaluated	No	No										0	No	No	No						No
g2854	g2854.t1	ptg000003l	490280	492349	+	689	1	Yes	HPC2 and ubinuclein domain	HPC2	S	GO:0000082,GO:0000083,GO:0000228,GO:0000278,GO:0000417,GO:0000785,GO:0000790,GO:0005575,GO:0005622,GO:0005623,GO:0005634,GO:0005694,GO:0006139,GO:0006323,GO:0006325,GO:0006333,GO:0006334,GO:0006336,GO:0006342,GO:0006351,GO:0006354,GO:0006355,GO:0006366,GO:0006368,GO:0006725,GO:0006807,GO:0006996,GO:0007049,GO:0008150,GO:0008152,GO:0009058,GO:0009059,GO:0009889,GO:0009890,GO:0009892,GO:0009987,GO:0010467,GO:0010468,GO:0010556,GO:0010558,GO:0010605,GO:0010629,GO:0016043,GO:0016070,GO:0016458,GO:0018130,GO:0019219,GO:0019222,GO:0019438,GO:0022402,GO:0022607,GO:0030466,GO:0030702,GO:0031323,GO:0031324,GO:0031326,GO:0031327,GO:0031497,GO:0031974,GO:0031981,GO:0032774,GO:0032991,GO:0034401,GO:0034622,GO:0034641,GO:0034645,GO:0034654,GO:0034724,GO:0034728,GO:0040029,GO:0043170,GO:0043226,GO:0043227,GO:0043228,GO:0043229,GO:0043231,GO:0043232,GO:0043233,GO:0043933,GO:0044085,GO:0044237,GO:0044238,GO:0044249,GO:0044260,GO:0044271,GO:0044422,GO:0044424,GO:0044427,GO:0044428,GO:0044446,GO:0044454,GO:0044464,GO:0044770,GO:0044772,GO:0044843,GO:0045814,GO:0045892,GO:0045934,GO:0046483,GO:0048519,GO:0048523,GO:0050789,GO:0050794,GO:0051171,GO:0051172,GO:0051252,GO:0051253,GO:0051276,GO:0060255,GO:0065003,GO:0065004,GO:0065007,GO:0070013,GO:0070828,GO:0070868,GO:0071103,GO:0071704,GO:0071824,GO:0071840,GO:0080090,GO:0090304,GO:0097549,GO:0097659,GO:1901360,GO:1901362,GO:1901576,GO:1902679,GO:1903047,GO:1903506,GO:1903507,GO:2000112,GO:2000113,GO:2001141	-	-	HUN	Yes	IPR014840	PF08729	No	Not evaluated	No	No										0	No	No	No						No
g2855	g2855.t1	ptg000003l	492648	494175	-	491	7	Yes	Ribosomal protein S2	-	J	GO:0000049,GO:0000313,GO:0000314,GO:0003674,GO:0003676,GO:0003723,GO:0003735,GO:0005198,GO:0005488,GO:0005575,GO:0005622,GO:0005623,GO:0005737,GO:0005739,GO:0005759,GO:0005761,GO:0005763,GO:0005840,GO:0006412,GO:0006518,GO:0006807,GO:0008150,GO:0008152,GO:0009058,GO:0009059,GO:0009987,GO:0010467,GO:0015935,GO:0019538,GO:0031974,GO:0032543,GO:0032991,GO:0034641,GO:0034645,GO:0043043,GO:0043170,GO:0043226,GO:0043227,GO:0043228,GO:0043229,GO:0043231,GO:0043232,GO:0043233,GO:0043603,GO:0043604,GO:0044237,GO:0044238,GO:0044249,GO:0044260,GO:0044267,GO:0044271,GO:0044391,GO:0044422,GO:0044424,GO:0044429,GO:0044444,GO:0044446,GO:0044464,GO:0070013,GO:0071704,GO:0097159,GO:0098798,GO:0140053,GO:1901363,GO:1901564,GO:1901566,GO:1901576,GO:1990904	-	ko:K02967	Ribosomal_S2	Yes	IPR001865; IPR018130; IPR005706; IPR023591	PF00318	No	Not evaluated	No	No										0	No	No	No						No
g2856	g2856.t1	ptg000003l	494363	496555	+	730	4	Yes	-	-	-	-	-	-	-	Yes			No	Not evaluated	No	No										0	No	No	No						No
g2857	g2857.t1	ptg000003l	496851	497874	-	309	3	Yes	Belongs to the mitochondrial carrier (TC 2.A.29) family	YMC1	C	-	-	ko:K15109	Mito_carr	Yes	IPR018108; IPR023395; IPR050567; IPR002067	PF00153	No	Not evaluated	No	No										0	No	No	No						No
g2858	g2858.t1	ptg000003l	498208	498614	+	65	0	Yes	Belongs to the eukaryotic ribosomal protein eL29 family	rpl29	J	GO:0002181,GO:0003674,GO:0003735,GO:0005198,GO:0005575,GO:0005622,GO:0005623,GO:0005737,GO:0005829,GO:0005840,GO:0006412,GO:0006518,GO:0006807,GO:0008150,GO:0008152,GO:0009058,GO:0009059,GO:0009987,GO:0010467,GO:0015934,GO:0019538,GO:0022625,GO:0022626,GO:0032991,GO:0034641,GO:0034645,GO:0043043,GO:0043170,GO:0043226,GO:0043228,GO:0043229,GO:0043232,GO:0043603,GO:0043604,GO:0044237,GO:0044238,GO:0044249,GO:0044260,GO:0044267,GO:0044271,GO:0044391,GO:0044422,GO:0044424,GO:0044444,GO:0044445,GO:0044446,GO:0044464,GO:0071704,GO:1901564,GO:1901566,GO:1901576,GO:1990904	-	ko:K02905	Ribosomal_L29e	Yes	IPR002673	PF01779	No	Not evaluated	No	No										0	No	No	No						No
g2859	g2859.t1	ptg000003l	499179	501055	+	608	3	Yes	-	-	-	-	-	-	-	Yes			No	Not evaluated	No	No										0	No	No	No						No
g2860	g2860.t1	ptg000003l	504838	507780	+	828	10	Yes	CP2 transcription factor	-	K	-	-	-	CP2	Yes	IPR007604; IPR040167; IPR057520	PF04516; PF25416	No	Not evaluated	No	No										0	No	No	No						Yes	No	I1RQL1	PHI:1451	GzGH	Fusarium_graminearum	unaffected_pathogenicity	47.3	99.9	100	3.69e-221	641
g2861	g2861.t1	ptg000003l	509926	510249	-	107	1	No								Yes			No	Not evaluated	No	No										0	No	No	No						No
g2862	g2862.t1	ptg000003l	511692	512561	-	289	7	Yes	HIT zinc finger	-	S	-	-	ko:K11663	zf-HIT	Yes	IPR007529; IPR039723	PF04438	No	Not evaluated	No	No										0	No	No	No						No
g2863	g2863.t1	ptg000003l	512938	513726	+	262	3	Yes	Phospholipase/Carboxylesterase	-	I	-	3.1.1.5	ko:K06128,ko:K06130	Abhydrolase_2	Yes	IPR003140; IPR029058; IPR050565	PF02230	No	Not evaluated	No	No										0	No	No	No						No
g2864	g2864.t1	ptg000003l	514055	514476	-	83	0	Yes	-	-	-	-	-	-	-	Yes			No	Not evaluated	No	No										0	No	No	No						No
g2865	g2865.t1	ptg000003l	515437	516368	+	291	1	Yes	Tetratricopeptide repeat	-	O	GO:0003674,GO:0005488,GO:0005515,GO:0006457,GO:0006458,GO:0008150,GO:0009987,GO:0030544,GO:0031072,GO:0051084,GO:0051085,GO:0061077	-	ko:K09527	DnaJ,TPR_1,TPR_11,TPR_16,TPR_19,TPR_2,TPR_6,TPR_8	Yes	IPR036869; IPR001623	PF00226	No	Not evaluated	No	No										0	No	No	No						No
g2866	g2866.t1	ptg000003l	516806	517162	-	118	2	Yes	Zinc-finger double-stranded RNA-binding	-	A	-	-	ko:K14821	zf-C2H2_jaz	Yes	IPR013087; IPR036236; IPR003604; IPR022755; IPR051879	PF12171	No	Not evaluated	No	No										0	No	No	No						Yes	No	I1RUQ2	PHI:1397	GzC2H060	Fusarium_graminearum	unaffected_pathogenicity	59.1	78.2	78.2	7.30e-36	117
g2867	g2867.t1	ptg000003l	517550	518611	+	353	4	Yes	domain in TBC and LysM domain containing proteins	OXR1	L	GO:0005575,GO:0005622,GO:0005623,GO:0005737,GO:0005739,GO:0006950,GO:0006979,GO:0008150,GO:0009987,GO:0033554,GO:0034599,GO:0042221,GO:0043226,GO:0043227,GO:0043229,GO:0043231,GO:0044424,GO:0044444,GO:0044464,GO:0050896,GO:0051716,GO:0070887	-	-	TLD	Yes	IPR006571	PF07534	No	Not evaluated	No	No										0	No	No	No						Yes	Yes	B0XYB9	PHI:123030	OxrA	Aspergillus_fumigatus	reduced_virulence	47.4	75.1	89.2	2.93e-69	218
g2868	g2868.t1	ptg000003l	518999	520662	-	537	14	Yes	Splits internally a 1,3-beta-glucan molecule and transfers the newly generated reducing end (the donor) to the non- reducing end of another 1,3-beta-glucan molecule (the acceptor) forming a 1,3-beta linkage, resulting in the elongation of 1,3- beta-glucan chains in the cell wall	-	G	GO:0000271,GO:0000935,GO:0000936,GO:0003674,GO:0003824,GO:0005575,GO:0005618,GO:0005623,GO:0005886,GO:0005975,GO:0005976,GO:0006073,GO:0006074,GO:0006075,GO:0008150,GO:0008152,GO:0009058,GO:0009059,GO:0009250,GO:0009272,GO:0009277,GO:0009897,GO:0009986,GO:0009987,GO:0010383,GO:0016020,GO:0016043,GO:0016051,GO:0016740,GO:0030312,GO:0030427,GO:0030428,GO:0031224,GO:0031225,GO:0031226,GO:0031233,GO:0031362,GO:0031505,GO:0032153,GO:0032155,GO:0033692,GO:0034406,GO:0034407,GO:0034410,GO:0034411,GO:0034637,GO:0034645,GO:0042123,GO:0042124,GO:0042546,GO:0043170,GO:0043188,GO:0044036,GO:0044038,GO:0044042,GO:0044085,GO:0044237,GO:0044238,GO:0044249,GO:0044260,GO:0044262,GO:0044264,GO:0044425,GO:0044426,GO:0044459,GO:0044462,GO:0044464,GO:0045229,GO:0046658,GO:0051273,GO:0051274,GO:0051278,GO:0051286,GO:0070589,GO:0070592,GO:0070879,GO:0070880,GO:0071554,GO:0071555,GO:0071704,GO:0071840,GO:0071852,GO:0071944,GO:0071966,GO:0071969,GO:0071970,GO:0098552,GO:1901576	-	-	Glyco_hydro_72,X8	Yes	IPR012946; IPR004886; IPR017853	PF03198; PF07983	Yes	No	Yes	Yes	Apoplastic		0.626	515	14	2.4.1.-|-	GH72(23-336)+CBM43(387-474)	GH72_e5+CBM43_e63	CBM43+GH72	3	Yes	Yes	No						Yes	Yes	G4MLP9	PHI:6714	Gel4	Magnaporthe_oryzae	unaffected_pathogenicity__loss_of_pathogenicity	51.4	99.3	99.6	3.98e-173	498
g2869	g2869.t1	ptg000003l	523497	529334	+	1928	31	Yes	Glycosyltransferase family 48 protein	FKS1	M	GO:0000003,GO:0000148,GO:0000271,GO:0000278,GO:0000281,GO:0000746,GO:0000747,GO:0000910,GO:0000917,GO:0000935,GO:0000936,GO:0003006,GO:0003674,GO:0003824,GO:0003843,GO:0005575,GO:0005618,GO:0005622,GO:0005623,GO:0005628,GO:0005737,GO:0005739,GO:0005794,GO:0005826,GO:0005856,GO:0005886,GO:0005933,GO:0005934,GO:0005935,GO:0005937,GO:0005938,GO:0005975,GO:0005976,GO:0006073,GO:0006074,GO:0006075,GO:0006996,GO:0007010,GO:0007049,GO:0008150,GO:0008152,GO:0008194,GO:0008361,GO:0009058,GO:0009059,GO:0009250,GO:0009272,GO:0009277,GO:0009653,GO:0009987,GO:0010383,GO:0010927,GO:0012505,GO:0015629,GO:0016020,GO:0016021,GO:0016043,GO:0016051,GO:0016740,GO:0016757,GO:0016758,GO:0019953,GO:0022402,GO:0022413,GO:0022414,GO:0022607,GO:0030029,GO:0030036,GO:0030100,GO:0030154,GO:0030312,GO:0030427,GO:0030428,GO:0030435,GO:0030437,GO:0030476,GO:0030479,GO:0030863,GO:0030864,GO:0030865,GO:0030866,GO:0031032,GO:0031224,GO:0031505,GO:0031520,GO:0031566,GO:0031671,GO:0032153,GO:0032154,GO:0032155,GO:0032502,GO:0032505,GO:0032506,GO:0032535,GO:0032879,GO:0032989,GO:0032991,GO:0033692,GO:0034293,GO:0034406,GO:0034407,GO:0034408,GO:0034409,GO:0034410,GO:0034411,GO:0034412,GO:0034413,GO:0034637,GO:0034645,GO:0035251,GO:0035838,GO:0035840,GO:0035841,GO:0036212,GO:0042244,GO:0042546,GO:0042763,GO:0042764,GO:0042995,GO:0043170,GO:0043187,GO:0043226,GO:0043227,GO:0043228,GO:0043229,GO:0043231,GO:0043232,GO:0043332,GO:0043934,GO:0043935,GO:0043954,GO:0044036,GO:0044038,GO:0044042,GO:0044085,GO:0044237,GO:0044238,GO:0044249,GO:0044260,GO:0044262,GO:0044264,GO:0044422,GO:0044424,GO:0044425,GO:0044430,GO:0044444,GO:0044446,GO:0044448,GO:0044457,GO:0044459,GO:0044463,GO:0044464,GO:0044703,GO:0044764,GO:0044837,GO:0045229,GO:0045807,GO:0046527,GO:0048468,GO:0048518,GO:0048522,GO:0048646,GO:0048856,GO:0048869,GO:0050789,GO:0050794,GO:0051049,GO:0051050,GO:0051128,GO:0051130,GO:0051273,GO:0051274,GO:0051278,GO:0051285,GO:0051286,GO:0051301,GO:0051321,GO:0051704,GO:0060627,GO:0061640,GO:0061645,GO:0065007,GO:0065008,GO:0070589,GO:0070590,GO:0070591,GO:0070592,GO:0070726,GO:0070879,GO:0070880,GO:0070938,GO:0071554,GO:0071555,GO:0071704,GO:0071840,GO:0071852,GO:0071940,GO:0071944,GO:0071966,GO:0071969,GO:0071970,GO:0090066,GO:0090529,GO:0098590,GO:0098796,GO:0098797,GO:0099568,GO:0099738,GO:0120025,GO:0120038,GO:1901576,GO:1902406,GO:1902410,GO:1902494,GO:1902716,GO:1903046,GO:1903047,GO:1990234,GO:1990344	2.4.1.34	ko:K00706	FKS1_dom1,Glucan_synthase	Yes	IPR003440; IPR026899; IPR056261	PF02364; PF14288; PF23605	No	Not evaluated	No	No						2.4.1.34	GT48(852-1630)	GT48_e2	151870	3	Yes	No	No						Yes	No	Q4WLT4	PHI:2533	FKS1	Aspergillus_fumigatus	lethal	80.3	93.2	93.9	0	2868
g2870	g2870.t1	ptg000003l	530151	531620	+	489	7	Yes	His(2)-Cys(2) zinc finger	SPT10	K	GO:0000122,GO:0000183,GO:0003674,GO:0003676,GO:0003677,GO:0003682,GO:0003824,GO:0004402,GO:0005488,GO:0005575,GO:0005622,GO:0005623,GO:0005634,GO:0006082,GO:0006139,GO:0006259,GO:0006281,GO:0006325,GO:0006342,GO:0006348,GO:0006355,GO:0006357,GO:0006464,GO:0006473,GO:0006475,GO:0006520,GO:0006525,GO:0006526,GO:0006560,GO:0006562,GO:0006725,GO:0006807,GO:0006950,GO:0006974,GO:0006996,GO:0008080,GO:0008150,GO:0008152,GO:0008652,GO:0009056,GO:0009058,GO:0009063,GO:0009064,GO:0009065,GO:0009084,GO:0009889,GO:0009890,GO:0009892,GO:0009987,GO:0010468,GO:0010484,GO:0010556,GO:0010558,GO:0010605,GO:0010629,GO:0016043,GO:0016053,GO:0016054,GO:0016407,GO:0016410,GO:0016458,GO:0016569,GO:0016570,GO:0016573,GO:0016740,GO:0016746,GO:0016747,GO:0018193,GO:0018205,GO:0018393,GO:0018394,GO:0019219,GO:0019222,GO:0019538,GO:0019752,GO:0030466,GO:0031323,GO:0031324,GO:0031326,GO:0031327,GO:0032931,GO:0033554,GO:0034212,GO:0034641,GO:0036211,GO:0040029,GO:0043170,GO:0043226,GO:0043227,GO:0043229,GO:0043231,GO:0043412,GO:0043436,GO:0043543,GO:0043565,GO:0043966,GO:0044237,GO:0044238,GO:0044248,GO:0044249,GO:0044260,GO:0044267,GO:0044281,GO:0044282,GO:0044283,GO:0044424,GO:0044464,GO:0045814,GO:0045892,GO:0045934,GO:0046394,GO:0046395,GO:0046483,GO:0046700,GO:0046941,GO:0048519,GO:0048523,GO:0050789,GO:0050794,GO:0050896,GO:0051171,GO:0051172,GO:0051252,GO:0051253,GO:0051276,GO:0051716,GO:0060255,GO:0061733,GO:0065007,GO:0071704,GO:0071840,GO:0080090,GO:0090304,GO:0097043,GO:0097159,GO:1901360,GO:1901361,GO:1901363,GO:1901564,GO:1901565,GO:1901566,GO:1901575,GO:1901576,GO:1901605,GO:1901606,GO:1901607,GO:1902679,GO:1903506,GO:1903507,GO:1990841,GO:2000112,GO:2000113,GO:2001141	-	-	Acetyltransf_1,zf-H2C2	Yes	IPR015416; IPR052742; IPR000182; IPR016181	PF09337	No	Not evaluated	No	No										0	No	No	No						No
g2871	g2871.t1	ptg000003l	531875	536335	-	1486	2	Yes	Centrosomin N-terminal motif 1	-	S	GO:0000003,GO:0000018,GO:0000070,GO:0000226,GO:0000278,GO:0000280,GO:0000741,GO:0000742,GO:0000746,GO:0000747,GO:0000819,GO:0000923,GO:0003674,GO:0005488,GO:0005515,GO:0005516,GO:0005575,GO:0005622,GO:0005623,GO:0005634,GO:0005737,GO:0005815,GO:0005816,GO:0005824,GO:0005825,GO:0005856,GO:0006282,GO:0006810,GO:0006928,GO:0006996,GO:0006997,GO:0007010,GO:0007017,GO:0007018,GO:0007020,GO:0007049,GO:0007051,GO:0007059,GO:0007097,GO:0007127,GO:0008104,GO:0008150,GO:0009987,GO:0010569,GO:0010970,GO:0015630,GO:0016043,GO:0019219,GO:0019222,GO:0019953,GO:0022402,GO:0022414,GO:0022607,GO:0030473,GO:0030705,GO:0030953,GO:0030954,GO:0030989,GO:0031021,GO:0031109,GO:0031122,GO:0031323,GO:0031503,GO:0032153,GO:0032155,GO:0033036,GO:0033566,GO:0034613,GO:0034622,GO:0034629,GO:0043226,GO:0043227,GO:0043228,GO:0043229,GO:0043231,GO:0043232,GO:0043933,GO:0044085,GO:0044422,GO:0044424,GO:0044430,GO:0044444,GO:0044446,GO:0044450,GO:0044464,GO:0044703,GO:0044732,GO:0044764,GO:0046785,GO:0046907,GO:0048284,GO:0048285,GO:0048583,GO:0050000,GO:0050789,GO:0050794,GO:0051052,GO:0051171,GO:0051179,GO:0051234,GO:0051258,GO:0051276,GO:0051321,GO:0051415,GO:0051418,GO:0051640,GO:0051641,GO:0051647,GO:0051649,GO:0051656,GO:0051704,GO:0060255,GO:0061496,GO:0061499,GO:0061982,GO:0065003,GO:0065007,GO:0070727,GO:0071840,GO:0072384,GO:0072765,GO:0072766,GO:0080090,GO:0080134,GO:0080135,GO:0097427,GO:0097435,GO:0098653,GO:0098813,GO:0099070,GO:0099111,GO:0140013,GO:0140014,GO:1903046,GO:1903047,GO:2000779,GO:2001020	-	-	Cnn_1N,Mto2_bdg	Yes	IPR012943; IPR024545	PF07989; PF12808	No	Not evaluated	No	No						N	N	N	117025	1	No	No	No						No
g2872	g2872.t1	ptg000003l	536902	538748	-	597	4	Yes	Zinc finger C-x8-C-x5-C-x3-H type (and similar)	-	S	-	-	ko:K18716	zf-CCCH	Yes	IPR063609; IPR000571; IPR036855; IPR041367	PF27634; PF18044	No	Not evaluated	No	No										0	No	No	No						No
g2873	g2873.t1	ptg000003l	539717	542009	+	730	8	Yes	N-acetylglucosaminyl transferase component (Gpi1)	gpi1	MO	GO:0000506,GO:0003674,GO:0003824,GO:0005575,GO:0005622,GO:0005623,GO:0005737,GO:0005783,GO:0005789,GO:0006464,GO:0006497,GO:0006505,GO:0006506,GO:0006629,GO:0006643,GO:0006644,GO:0006650,GO:0006661,GO:0006664,GO:0006793,GO:0006796,GO:0006807,GO:0008150,GO:0008152,GO:0008194,GO:0008375,GO:0008610,GO:0008654,GO:0009058,GO:0009059,GO:0009247,GO:0009987,GO:0012505,GO:0016020,GO:0016021,GO:0016740,GO:0016757,GO:0016758,GO:0017176,GO:0019538,GO:0019637,GO:0031224,GO:0031984,GO:0032991,GO:0034645,GO:0036211,GO:0042157,GO:0042158,GO:0042175,GO:0043170,GO:0043226,GO:0043227,GO:0043229,GO:0043231,GO:0043412,GO:0044237,GO:0044238,GO:0044249,GO:0044255,GO:0044260,GO:0044267,GO:0044422,GO:0044424,GO:0044425,GO:0044432,GO:0044444,GO:0044446,GO:0044464,GO:0045017,GO:0046467,GO:0046474,GO:0046486,GO:0046488,GO:0071704,GO:0090407,GO:0098796,GO:0098827,GO:1901135,GO:1901137,GO:1901564,GO:1901566,GO:1901576,GO:1902494,GO:1903509,GO:1990234	-	ko:K03860	Gpi1,UPF0203	Yes	IPR007720	PF05024	No	Not evaluated	No	No										0	No	No	No						No
g2874	g2874.t1	ptg000003l	542569	543836	+	385	7	Yes	Domain in homologues of a S. cerevisiae phosphatidylinositol transfer protein (Sec14p)	SEC14	I	GO:0000003,GO:0000139,GO:0000226,GO:0003006,GO:0003674,GO:0005215,GO:0005319,GO:0005488,GO:0005543,GO:0005548,GO:0005575,GO:0005622,GO:0005623,GO:0005628,GO:0005634,GO:0005737,GO:0005794,GO:0005829,GO:0006629,GO:0006644,GO:0006650,GO:0006656,GO:0006657,GO:0006793,GO:0006796,GO:0006807,GO:0006810,GO:0006811,GO:0006820,GO:0006869,GO:0006892,GO:0006893,GO:0006896,GO:0006900,GO:0006996,GO:0007010,GO:0007017,GO:0007034,GO:0007049,GO:0008104,GO:0008150,GO:0008152,GO:0008289,GO:0008525,GO:0008526,GO:0008610,GO:0008654,GO:0009058,GO:0009653,GO:0009889,GO:0009890,GO:0009892,GO:0009987,GO:0010563,GO:0010876,GO:0010927,GO:0012505,GO:0015031,GO:0015711,GO:0015748,GO:0015833,GO:0015914,GO:0016020,GO:0016043,GO:0016050,GO:0016192,GO:0019216,GO:0019220,GO:0019222,GO:0019637,GO:0019953,GO:0022402,GO:0022413,GO:0022414,GO:0022607,GO:0030154,GO:0030427,GO:0030435,GO:0030437,GO:0031090,GO:0031210,GO:0031321,GO:0031322,GO:0031323,GO:0031324,GO:0031326,GO:0031327,GO:0031984,GO:0032153,GO:0032502,GO:0032505,GO:0032989,GO:0033036,GO:0034293,GO:0034613,GO:0035091,GO:0035838,GO:0042763,GO:0042764,GO:0042886,GO:0043001,GO:0043167,GO:0043168,GO:0043169,GO:0043226,GO:0043227,GO:0043229,GO:0043231,GO:0043934,GO:0043935,GO:0044085,GO:0044237,GO:0044238,GO:0044249,GO:0044255,GO:0044422,GO:0044424,GO:0044431,GO:0044444,GO:0044446,GO:0044464,GO:0044703,GO:0045017,GO:0045184,GO:0045833,GO:0045936,GO:0046470,GO:0046474,GO:0046486,GO:0046488,GO:0046890,GO:0046907,GO:0048193,GO:0048194,GO:0048468,GO:0048519,GO:0048523,GO:0048646,GO:0048856,GO:0048869,GO:0050789,GO:0050794,GO:0050997,GO:0051055,GO:0051171,GO:0051172,GO:0051174,GO:0051179,GO:0051234,GO:0051286,GO:0051321,GO:0051641,GO:0051649,GO:0051704,GO:0060187,GO:0061024,GO:0061951,GO:0065007,GO:0070405,GO:0070727,GO:0071071,GO:0071072,GO:0071702,GO:0071704,GO:0071705,GO:0071840,GO:0072657,GO:0072659,GO:0080090,GO:0090150,GO:0090407,GO:0097164,GO:0098588,GO:0098791,GO:0098876,GO:0120009,GO:0120010,GO:1901351,GO:1901352,GO:1901564,GO:1901566,GO:1901576,GO:1903046,GO:1903725,GO:1903726,GO:1990778,GO:2001245,GO:2001246	-	-	CRAL_TRIO,CRAL_TRIO_N	Yes	IPR051026; IPR001251; IPR036273; IPR011074; IPR036865	PF00650; PF03765	No	Not evaluated	No	No										0	No	No	No						Yes	No	F6K8L6	PHI:2841	CnSEC14-2	Cryptococcus_neoformans	unaffected_pathogenicity	45.2	63.5	94.9	2.01e-66	210
g2875	g2875.t1	ptg000003l	544431	549215	+	1594	8	Yes	-	-	-	-	-	-	-	Yes			No	Not evaluated	No	No										0	No	No	No						No
g2876	g2876.t1	ptg000003l	549550	551981	-	788	6	Yes	Sel1-like repeats.	-	MOT	GO:0000148,GO:0000278,GO:0000281,GO:0000910,GO:0000917,GO:0000935,GO:0005575,GO:0005623,GO:0005886,GO:0006109,GO:0007049,GO:0008104,GO:0008150,GO:0009889,GO:0009987,GO:0010556,GO:0010675,GO:0010962,GO:0010981,GO:0016020,GO:0016043,GO:0019222,GO:0022402,GO:0022607,GO:0030428,GO:0031323,GO:0031326,GO:0032153,GO:0032155,GO:0032506,GO:0032881,GO:0032885,GO:0032950,GO:0032951,GO:0032991,GO:0032995,GO:0033036,GO:0034613,GO:0043255,GO:0044085,GO:0044087,GO:0044425,GO:0044459,GO:0044464,GO:0050789,GO:0050794,GO:0051179,GO:0051286,GO:0051301,GO:0051641,GO:0060255,GO:0061640,GO:0065007,GO:0070727,GO:0071840,GO:0071944,GO:0080090,GO:0090093,GO:0090529,GO:0098796,GO:0098797,GO:1902410,GO:1902494,GO:1903047,GO:1903338,GO:1990234,GO:2000112	-	-	Sel1	Yes	IPR006597; IPR051726; IPR011990	PF08238	No	Not evaluated	No	No										0	No	No	No						Yes	Yes	G4N7R4	PHI:799	MGG_03530	Magnaporthe_oryzae	reduced_virulence	37.4	98.6	99.3	9.58e-153	468
g2877	g2877.t1	ptg000003l	552824	553966	-	361	6	Yes	Iron-containing alcohol dehydrogenase	-	C	-	-	-	Fe-ADH	Yes	IPR039697; IPR001670; IPR056798; IPR034786	PF00465; PF25137	No	Not evaluated	No	No										0	No	No	No						No
g2878	g2878.t1	ptg000003l	554343	555993	-	532	6	Yes	Catalyzes conversion of folates to polyglutamate derivatives allowing concentration of folate compounds in the cell and the intracellular retention of these cofactors, which are important substrates for most of the folate-dependent enzymes that are involved in one-carbon transfer reactions involved in purine, pyrimidine and amino acid synthesis	-	H	-	6.3.2.17	ko:K01930	Mur_ligase_M	Yes	IPR036615; IPR018109; IPR036565; IPR001645; IPR060421; IPR023600	PF27239	No	Not evaluated	No	No										0	No	No	No						No
g2879	g2879.t1	ptg000003l	556292	558121	+	609	3	Yes	Regulator of chromosome condensation (RCC1) repeat	-	DZ	GO:0005575,GO:0005622,GO:0005623,GO:0005737,GO:0005739,GO:0005740,GO:0005743,GO:0006996,GO:0007005,GO:0008150,GO:0009987,GO:0016020,GO:0016021,GO:0016043,GO:0017004,GO:0017062,GO:0019866,GO:0022607,GO:0031090,GO:0031224,GO:0031300,GO:0031301,GO:0031304,GO:0031305,GO:0031966,GO:0031967,GO:0031975,GO:0032592,GO:0033108,GO:0034551,GO:0034622,GO:0043226,GO:0043227,GO:0043229,GO:0043231,GO:0043933,GO:0044085,GO:0044422,GO:0044424,GO:0044425,GO:0044429,GO:0044444,GO:0044446,GO:0044455,GO:0044464,GO:0065003,GO:0071840,GO:0098573	-	-	RCC1,RCC1_2	Yes	IPR000408; IPR009091; IPR053245	PF13540	No	Not evaluated	No	No										0	No	No	No						No
g2880	g2880.t1	ptg000003l	558186	560839	-	868	6	Yes	Sec34-like family	COG3	U	GO:0000301,GO:0003674,GO:0005215,GO:0005575,GO:0005622,GO:0005623,GO:0005737,GO:0005794,GO:0006810,GO:0006886,GO:0006888,GO:0006891,GO:0006914,GO:0006996,GO:0007030,GO:0008104,GO:0008150,GO:0008152,GO:0008565,GO:0009056,GO:0009987,GO:0010256,GO:0012505,GO:0015031,GO:0015833,GO:0016043,GO:0016192,GO:0016236,GO:0017119,GO:0030242,GO:0032258,GO:0032991,GO:0033036,GO:0033365,GO:0034613,GO:0042886,GO:0043226,GO:0043227,GO:0043229,GO:0043231,GO:0044237,GO:0044248,GO:0044422,GO:0044424,GO:0044431,GO:0044444,GO:0044446,GO:0044464,GO:0045184,GO:0046907,GO:0048193,GO:0051179,GO:0051234,GO:0051641,GO:0051649,GO:0061919,GO:0070727,GO:0071702,GO:0071705,GO:0071840,GO:0072665,GO:0099023	-	ko:K20290	Sec34	Yes	IPR007265; IPR048685; IPR048320	PF20671; PF04136	No	Not evaluated	No	No										0	No	No	No						No
g2881	g2881.t1	ptg000003l	562294	563488	+	363	7	Yes	Pfam:RRM_6	-	A	-	-	-	RRM_1	Yes	IPR000504; IPR035979; IPR012677	PF00076	No	Not evaluated	No	No										0	No	No	No						No
g2882	g2882.t1	ptg000003l	564359	565117	-	252	6	Yes	S-adenosyl-L-methionine-dependent protein-lysine N- methyltransferase that trimethylates elongation factor 1-alpha at 'Lys-79'	EFM5	J	GO:0003674,GO:0003824,GO:0005575,GO:0005622,GO:0005623,GO:0005737,GO:0006464,GO:0006479,GO:0006807,GO:0008150,GO:0008152,GO:0008168,GO:0008170,GO:0008213,GO:0008276,GO:0008757,GO:0009987,GO:0016278,GO:0016279,GO:0016740,GO:0016741,GO:0018022,GO:0018023,GO:0018193,GO:0018205,GO:0019538,GO:0032259,GO:0036211,GO:0043170,GO:0043412,GO:0043414,GO:0044237,GO:0044238,GO:0044260,GO:0044267,GO:0044424,GO:0044464,GO:0071704,GO:0140096,GO:1901564	-	-	N6-adenineMlase	Yes	IPR019369; IPR002052; IPR041370; IPR029063	PF10237	No	Not evaluated	No	No										0	No	No	No						Yes	Yes	A0A384J9K6	PHI:123312	BcDamt	Botrytis_cinerea	reduced_virulence	51.4	98	96.5	6.05e-85	252
g2883	g2883.t1	ptg000003l	565446	566578	+	347	0	Yes	Protein of unknown function (DUF2370)	-	S	GO:0000322,GO:0000323,GO:0000324,GO:0000329,GO:0003674,GO:0005488,GO:0005515,GO:0005575,GO:0005622,GO:0005623,GO:0005737,GO:0005773,GO:0005774,GO:0005783,GO:0005789,GO:0006508,GO:0006511,GO:0006605,GO:0006623,GO:0006807,GO:0006810,GO:0006811,GO:0006812,GO:0006886,GO:0007034,GO:0008104,GO:0008150,GO:0008152,GO:0009056,GO:0009057,GO:0009987,GO:0012505,GO:0015031,GO:0015833,GO:0016020,GO:0016021,GO:0016192,GO:0019538,GO:0019941,GO:0030001,GO:0030163,GO:0031090,GO:0031224,GO:0031984,GO:0033036,GO:0033365,GO:0034613,GO:0042175,GO:0042886,GO:0043170,GO:0043226,GO:0043227,GO:0043229,GO:0043231,GO:0043632,GO:0044237,GO:0044238,GO:0044248,GO:0044257,GO:0044260,GO:0044265,GO:0044267,GO:0044422,GO:0044424,GO:0044425,GO:0044432,GO:0044437,GO:0044444,GO:0044446,GO:0044464,GO:0045184,GO:0045324,GO:0046907,GO:0051179,GO:0051234,GO:0051603,GO:0051641,GO:0051649,GO:0070727,GO:0071702,GO:0071704,GO:0071705,GO:0072594,GO:0072665,GO:0072666,GO:0098588,GO:0098805,GO:0098827,GO:0098852,GO:1901564,GO:1901565,GO:1901575	-	-	DUF2370	Yes	IPR019325	PF10176	No	Not evaluated	No	No										0	No	No	No						No
g2884	g2884.t1	ptg000003l	567566	570132	+	782	8	Yes	Belongs to the aconitase IPM isomerase family	ACO1	CE	GO:0000002,GO:0003674,GO:0003676,GO:0003677,GO:0003690,GO:0003697,GO:0003824,GO:0003994,GO:0005488,GO:0005575,GO:0005576,GO:0005622,GO:0005623,GO:0005737,GO:0005739,GO:0005759,GO:0005829,GO:0006082,GO:0006091,GO:0006099,GO:0006101,GO:0006520,GO:0006536,GO:0006807,GO:0006996,GO:0007005,GO:0008150,GO:0008152,GO:0009060,GO:0009064,GO:0009295,GO:0009605,GO:0009607,GO:0009987,GO:0015980,GO:0016043,GO:0016829,GO:0016835,GO:0016836,GO:0016999,GO:0017144,GO:0019752,GO:0031012,GO:0031347,GO:0031349,GO:0031974,GO:0035821,GO:0042645,GO:0043207,GO:0043226,GO:0043227,GO:0043228,GO:0043229,GO:0043231,GO:0043232,GO:0043233,GO:0043436,GO:0043648,GO:0044003,GO:0044237,GO:0044238,GO:0044281,GO:0044403,GO:0044416,GO:0044419,GO:0044421,GO:0044422,GO:0044424,GO:0044429,GO:0044444,GO:0044446,GO:0044464,GO:0045333,GO:0048518,GO:0048583,GO:0048584,GO:0050789,GO:0050896,GO:0051701,GO:0051704,GO:0051707,GO:0051817,GO:0052031,GO:0052173,GO:0052200,GO:0052251,GO:0052255,GO:0052509,GO:0052510,GO:0055114,GO:0062039,GO:0062040,GO:0065007,GO:0070013,GO:0071704,GO:0071840,GO:0072350,GO:0075136,GO:0080134,GO:0097159,GO:1901363,GO:1901564,GO:1901605	4.2.1.3	ko:K01681	Aconitase,Aconitase_C	Yes	IPR015931; IPR050926; IPR015932; IPR018136; IPR000573; IPR015928; IPR006248; IPR001030; IPR036008	PF00694; PF00330	No	Not evaluated	No	No						N	N	N	1940628	1	No	No	No						No
g2885	g2885.t1	ptg000003l	570643	571527	+	294	3	Yes	Metallo-beta-lactamase superfamily	-	S	-	-	-	Lactamase_B	Yes	IPR036388; IPR001279; IPR036866; IPR050662; IPR041516; IPR047921	PF00753; PF17778	No	Not evaluated	No	No										0	No	No	No						No
g2886	g2886.t1	ptg000003l	572115	572738	-	191	2	Yes	RF-1 domain	-	J	GO:0003674,GO:0003676,GO:0003723,GO:0003747,GO:0003824,GO:0004045,GO:0005488,GO:0006412,GO:0006414,GO:0006415,GO:0006417,GO:0006518,GO:0006807,GO:0008079,GO:0008135,GO:0008150,GO:0008152,GO:0009058,GO:0009059,GO:0009889,GO:0009987,GO:0010467,GO:0010468,GO:0010556,GO:0010608,GO:0016043,GO:0016150,GO:0016787,GO:0016788,GO:0019222,GO:0019538,GO:0022411,GO:0031323,GO:0031326,GO:0032268,GO:0032543,GO:0032984,GO:0034248,GO:0034641,GO:0034645,GO:0043043,GO:0043170,GO:0043603,GO:0043604,GO:0043624,GO:0043933,GO:0044237,GO:0044238,GO:0044249,GO:0044260,GO:0044267,GO:0044271,GO:0050789,GO:0050794,GO:0051171,GO:0051246,GO:0052689,GO:0060255,GO:0065007,GO:0070126,GO:0071704,GO:0071840,GO:0072344,GO:0080090,GO:0097159,GO:0140053,GO:0140098,GO:0140101,GO:1901363,GO:1901564,GO:1901566,GO:1901576,GO:2000112	3.1.1.29	ko:K15033	RF-1	Yes	IPR052104; IPR000352	PF00472	No	Not evaluated	No	No										0	No	No	No						No
g2887	g2887.t1	ptg000003l	573294	575735	+	813	2	Yes	RNA recognition motif	NAB3	A	GO:0000956,GO:0001067,GO:0001068,GO:0001069,GO:0003674,GO:0003676,GO:0003723,GO:0003727,GO:0003729,GO:0005488,GO:0005575,GO:0005622,GO:0005623,GO:0005634,GO:0005737,GO:0006139,GO:0006351,GO:0006353,GO:0006366,GO:0006369,GO:0006396,GO:0006397,GO:0006399,GO:0006401,GO:0006402,GO:0006725,GO:0006807,GO:0008033,GO:0008143,GO:0008150,GO:0008152,GO:0009056,GO:0009057,GO:0009058,GO:0009059,GO:0009892,GO:0009987,GO:0010467,GO:0010468,GO:0010605,GO:0010629,GO:0016070,GO:0016071,GO:0016073,GO:0016074,GO:0016180,GO:0018130,GO:0019222,GO:0019438,GO:0019439,GO:0030847,GO:0031123,GO:0031124,GO:0031126,GO:0032774,GO:0032991,GO:0034470,GO:0034472,GO:0034641,GO:0034645,GO:0034654,GO:0034655,GO:0034660,GO:0034661,GO:0035649,GO:0042780,GO:0042868,GO:0043144,GO:0043170,GO:0043226,GO:0043227,GO:0043229,GO:0043231,GO:0043628,GO:0044237,GO:0044238,GO:0044248,GO:0044249,GO:0044260,GO:0044265,GO:0044270,GO:0044271,GO:0044424,GO:0044464,GO:0046483,GO:0046700,GO:0048519,GO:0050789,GO:0060255,GO:0065007,GO:0070717,GO:0071025,GO:0071027,GO:0071028,GO:0071034,GO:0071041,GO:0071043,GO:0071704,GO:0090304,GO:0097159,GO:0097659,GO:1901360,GO:1901361,GO:1901362,GO:1901363,GO:1901575,GO:1901576	-	ko:K15561	RRM_1	Yes	IPR035979; IPR000504; IPR012677; IPR052600	PF00076	No	Not evaluated	No	No										0	No	No	No						No
g2888	g2888.t1	ptg000003l	577412	578325	+	269	3	Yes	Ca2+ regulator and membrane fusion protein Fig1	-	S	GO:0000003,GO:0000322,GO:0000323,GO:0000324,GO:0000746,GO:0000747,GO:0000753,GO:0000755,GO:0000767,GO:0000902,GO:0003006,GO:0005575,GO:0005618,GO:0005622,GO:0005623,GO:0005737,GO:0005773,GO:0005937,GO:0008150,GO:0009277,GO:0009653,GO:0009987,GO:0016020,GO:0016021,GO:0016043,GO:0019953,GO:0022413,GO:0022414,GO:0030312,GO:0030427,GO:0031224,GO:0032220,GO:0032502,GO:0032505,GO:0032989,GO:0042995,GO:0043226,GO:0043227,GO:0043229,GO:0043231,GO:0043332,GO:0044424,GO:0044425,GO:0044444,GO:0044463,GO:0044464,GO:0044703,GO:0044764,GO:0045026,GO:0048856,GO:0048869,GO:0051286,GO:0051704,GO:0061024,GO:0061025,GO:0071840,GO:0071944,GO:0120025,GO:0120038	-	-	Fig1	Yes	IPR016509; IPR033481	PF12351	Yes	Yes	No	No										0	No	No	No						Yes	Yes	I3VPY1	PHI:9407	FIG1_(FGSG_06302)	Fusarium_graminearum	reduced_virulence	72.9	97	93.9	4.16e-131	371
g2889	g2889.t1	ptg000003l	579394	582171	-	925	9	Yes	Belongs to the argonaute family	ago1	J	GO:0000122,GO:0000228,GO:0000775,GO:0000781,GO:0000785,GO:0000790,GO:0000792,GO:0003674,GO:0003676,GO:0003723,GO:0003727,GO:0003824,GO:0004518,GO:0004519,GO:0004521,GO:0004540,GO:0005488,GO:0005575,GO:0005622,GO:0005623,GO:0005634,GO:0005694,GO:0005720,GO:0005721,GO:0005737,GO:0006139,GO:0006323,GO:0006325,GO:0006333,GO:0006338,GO:0006342,GO:0006355,GO:0006357,GO:0006396,GO:0006401,GO:0006725,GO:0006807,GO:0006996,GO:0008150,GO:0008152,GO:0009056,GO:0009057,GO:0009889,GO:0009890,GO:0009892,GO:0009987,GO:0010033,GO:0010467,GO:0010468,GO:0010556,GO:0010558,GO:0010605,GO:0010608,GO:0010629,GO:0014070,GO:0016043,GO:0016070,GO:0016246,GO:0016441,GO:0016458,GO:0016787,GO:0016788,GO:0016891,GO:0016893,GO:0019219,GO:0019222,GO:0019439,GO:0022607,GO:0030422,GO:0030702,GO:0030958,GO:0031047,GO:0031048,GO:0031050,GO:0031056,GO:0031060,GO:0031323,GO:0031324,GO:0031326,GO:0031327,GO:0031332,GO:0031399,GO:0031497,GO:0031507,GO:0031618,GO:0031934,GO:0031974,GO:0031981,GO:0032268,GO:0032991,GO:0033043,GO:0033044,GO:0033167,GO:0033168,GO:0033562,GO:0034401,GO:0034641,GO:0034655,GO:0034660,GO:0034661,GO:0035194,GO:0036404,GO:0040029,GO:0042221,GO:0043170,GO:0043226,GO:0043227,GO:0043228,GO:0043229,GO:0043231,GO:0043232,GO:0043233,GO:0043331,GO:0043632,GO:0043633,GO:0043634,GO:0044085,GO:0044237,GO:0044238,GO:0044248,GO:0044260,GO:0044265,GO:0044270,GO:0044422,GO:0044424,GO:0044427,GO:0044428,GO:0044446,GO:0044454,GO:0044464,GO:0045814,GO:0045892,GO:0045934,GO:0046483,GO:0046700,GO:0048519,GO:0048523,GO:0050789,GO:0050794,GO:0050896,GO:0051128,GO:0051171,GO:0051172,GO:0051246,GO:0051252,GO:0051253,GO:0051276,GO:0051570,GO:0051716,GO:0060255,GO:0065007,GO:0070013,GO:0070828,GO:0070868,GO:0070869,GO:0070887,GO:0070918,GO:0070919,GO:0070924,GO:0071025,GO:0071027,GO:0071029,GO:0071046,GO:0071103,GO:0071310,GO:0071359,GO:0071407,GO:0071704,GO:0071840,GO:0080090,GO:0090304,GO:0090305,GO:0090501,GO:0090502,GO:0097159,GO:0097549,GO:0098687,GO:0140098,GO:1901360,GO:1901361,GO:1901363,GO:1901575,GO:1901698,GO:1901699,GO:1902275,GO:1902679,GO:1903506,GO:1903507,GO:1990421,GO:1990707,GO:1990904,GO:2000112,GO:2000113,GO:2001141	-	ko:K11593	ArgoL1,ArgoL2,ArgoMid,ArgoN,PAZ,Piwi	Yes	IPR003165; IPR032474; IPR032472; IPR036085; IPR036397; IPR014811; IPR003100; IPR045246; IPR012337	PF16486; PF16488; PF02171; PF02170; PF08699	No	Not evaluated	No	No						N	N	N	CBM43+8897	1	No	No	No						No
g2890	g2890.t1	ptg000003l	583979	587138	-	1035	3	Yes	Suppressor of forked protein (Suf)	RNA14	A	GO:0003674,GO:0003676,GO:0003723,GO:0003729,GO:0005488,GO:0005515,GO:0005575,GO:0005622,GO:0005623,GO:0005634,GO:0005654,GO:0005737,GO:0005739,GO:0005829,GO:0005847,GO:0005849,GO:0006139,GO:0006378,GO:0006379,GO:0006396,GO:0006397,GO:0006725,GO:0006807,GO:0008150,GO:0008152,GO:0009607,GO:0009719,GO:0009987,GO:0010467,GO:0010468,GO:0016070,GO:0016071,GO:0019219,GO:0019222,GO:0031123,GO:0031124,GO:0031323,GO:0031440,GO:0031974,GO:0031981,GO:0032991,GO:0034641,GO:0043170,GO:0043226,GO:0043227,GO:0043229,GO:0043231,GO:0043233,GO:0043631,GO:0044237,GO:0044238,GO:0044422,GO:0044424,GO:0044428,GO:0044444,GO:0044446,GO:0044451,GO:0044464,GO:0046483,GO:0046982,GO:0046983,GO:0050684,GO:0050789,GO:0050794,GO:0050896,GO:0051171,GO:0051252,GO:0051716,GO:0060255,GO:0065007,GO:0070013,GO:0071216,GO:0071495,GO:0071704,GO:0072396,GO:0072402,GO:0072423,GO:0080090,GO:0090304,GO:0090305,GO:0090501,GO:0097159,GO:0098787,GO:0098789,GO:1901360,GO:1901363,GO:1903311	-	ko:K14408	Suf	Yes	IPR008847; IPR045243; IPR011990; IPR003107	PF05843	No	Not evaluated	No	No										0	No	No	No						No
g2891	g2891.t1	ptg000003l	587711	588746	+	259	4	Yes	UNC-50 family	-	S	GO:0000139,GO:0005575,GO:0005622,GO:0005623,GO:0005737,GO:0005794,GO:0006810,GO:0008150,GO:0012505,GO:0016020,GO:0016021,GO:0030173,GO:0031090,GO:0031224,GO:0031228,GO:0031300,GO:0031301,GO:0031984,GO:0043226,GO:0043227,GO:0043229,GO:0043231,GO:0044422,GO:0044424,GO:0044425,GO:0044431,GO:0044444,GO:0044446,GO:0044464,GO:0051179,GO:0051234,GO:0098588,GO:0098791	-	-	UNC-50	Yes	IPR007881	PF05216	No	Not evaluated	No	No										0	No	No	No						No
g2892	g2892.t1	ptg000003l	588864	592607	-	1209	9	Yes	Translation-initiation factor 2	IFM1	J	GO:0000049,GO:0003674,GO:0003676,GO:0003723,GO:0003743,GO:0003824,GO:0003924,GO:0005488,GO:0005575,GO:0005622,GO:0005623,GO:0005634,GO:0005737,GO:0005739,GO:0006412,GO:0006413,GO:0006518,GO:0006807,GO:0008135,GO:0008150,GO:0008152,GO:0009058,GO:0009059,GO:0009987,GO:0010467,GO:0016462,GO:0016787,GO:0016817,GO:0016818,GO:0017111,GO:0019538,GO:0032543,GO:0034641,GO:0034645,GO:0043043,GO:0043170,GO:0043226,GO:0043227,GO:0043229,GO:0043231,GO:0043603,GO:0043604,GO:0044237,GO:0044238,GO:0044249,GO:0044260,GO:0044267,GO:0044271,GO:0044424,GO:0044444,GO:0044464,GO:0070124,GO:0071704,GO:0071944,GO:0097159,GO:0140053,GO:1901363,GO:1901564,GO:1901566,GO:1901576	-	ko:K02519	GTP_EFTU,IF-2,IF2_N	Yes	IPR000795; IPR000178; IPR036925; IPR005225; IPR044145; IPR023115; IPR001878; IPR027417; IPR009000; IPR053905; IPR015760; IPR036875; IPR006847	PF00009; PF11987; PF22042; PF00098; PF04760	No	Not evaluated	No	No						N	N	N	GT2	1	No	No	No						No
g2893	g2893.t1	ptg000003l	592823	593206	+	111	0	Yes	-	-	-	-	-	ko:K17663	-	Yes	IPR037653	PF20180	No	Not evaluated	No	No										0	No	No	No						No
g2894	g2894.t1	ptg000003l	594213	596378	+	702	6	Yes	Functions in the early steps of protein synthesis of a small number of specific mRNAs. Acts by directing the binding of methionyl-tRNAi to 40S ribosomal subunits. In contrast to the eIF- 2 complex, it binds methionyl-tRNAi to 40 S subunits in a codon- dependent manner, whereas the eIF-2 complex binds methionyl-tRNAi to 40 S subunits in a GTP-dependent manner. May act by impiging the expression of specific proteins	-	J	GO:0000049,GO:0002181,GO:0002183,GO:0003674,GO:0003676,GO:0003723,GO:0003729,GO:0003743,GO:0005488,GO:0005575,GO:0005622,GO:0005623,GO:0005737,GO:0005829,GO:0005840,GO:0006412,GO:0006413,GO:0006518,GO:0006807,GO:0008135,GO:0008150,GO:0008152,GO:0009058,GO:0009059,GO:0009987,GO:0010467,GO:0015935,GO:0019538,GO:0022626,GO:0022627,GO:0032991,GO:0034641,GO:0034645,GO:0043021,GO:0043022,GO:0043043,GO:0043170,GO:0043226,GO:0043228,GO:0043229,GO:0043232,GO:0043603,GO:0043604,GO:0044237,GO:0044238,GO:0044249,GO:0044260,GO:0044267,GO:0044271,GO:0044391,GO:0044422,GO:0044424,GO:0044444,GO:0044445,GO:0044446,GO:0044464,GO:0044877,GO:0071704,GO:0097159,GO:1901363,GO:1901564,GO:1901566,GO:1901576,GO:1990904	-	ko:K15026	eIF2A	Yes	IPR011387; IPR015943; IPR063062; IPR013979	PF31025; PF08662	No	Not evaluated	No	No										0	No	No	No						No
g2895	g2895.t1	ptg000003l	596907	599496	-	844	3	Yes	Belongs to the AAA ATPase family	-	O	GO:0000166,GO:0000226,GO:0001578,GO:0003674,GO:0003824,GO:0005488,GO:0005524,GO:0005575,GO:0005622,GO:0005623,GO:0005634,GO:0005737,GO:0005856,GO:0005938,GO:0005940,GO:0006996,GO:0007010,GO:0007017,GO:0008144,GO:0008150,GO:0008568,GO:0009987,GO:0016043,GO:0016462,GO:0016787,GO:0016817,GO:0016818,GO:0016887,GO:0017076,GO:0017111,GO:0030427,GO:0030554,GO:0031097,GO:0032153,GO:0032155,GO:0032156,GO:0032161,GO:0032553,GO:0032555,GO:0032559,GO:0035639,GO:0035838,GO:0035840,GO:0035841,GO:0036094,GO:0036391,GO:0042623,GO:0043167,GO:0043168,GO:0043226,GO:0043227,GO:0043228,GO:0043229,GO:0043231,GO:0043232,GO:0044422,GO:0044424,GO:0044430,GO:0044444,GO:0044446,GO:0044448,GO:0044464,GO:0051013,GO:0051286,GO:0071840,GO:0071944,GO:0097159,GO:0097367,GO:0099568,GO:0099738,GO:0140096,GO:1901265,GO:1901363	3.6.1.3	ko:K01509,ko:K20293	AAA,Vps4_C	Yes	IPR015415; IPR027417; IPR050304; IPR041569; IPR003593; IPR003959; IPR003960	PF09336; PF17862; PF00004	No	Not evaluated	No	No						N	N	N	11852	1	No	No	No						Yes	Yes	A0A194VEB1	PHI:124431	Veb1_(A0A194VEB1)	Valsa_pyri	reduced_virulence	45.6	99.9	99.8	1.48e-189	561
g2896	g2896.t1	ptg000003l	600888	601303	+	86	0	Yes	-	-	-	-	-	-	-	Yes			No	Not evaluated	No	No										0	No	No	No						No
g2897	g2897.t1	ptg000003l	601640	602058	+	83	4	Yes	Uncharacterised protein family (UPF0203)	MDM35	S	GO:0003674,GO:0005488,GO:0005515,GO:0005575,GO:0005622,GO:0005623,GO:0005634,GO:0005737,GO:0005739,GO:0005740,GO:0005758,GO:0006810,GO:0006811,GO:0006820,GO:0006869,GO:0006996,GO:0007005,GO:0007006,GO:0008150,GO:0009987,GO:0010876,GO:0015711,GO:0015748,GO:0015914,GO:0016043,GO:0022607,GO:0031967,GO:0031970,GO:0031974,GO:0031975,GO:0033036,GO:0033108,GO:0034204,GO:0034622,GO:0043226,GO:0043227,GO:0043229,GO:0043231,GO:0043233,GO:0043933,GO:0044085,GO:0044422,GO:0044424,GO:0044429,GO:0044444,GO:0044446,GO:0044464,GO:0045332,GO:0051179,GO:0051234,GO:0061024,GO:0065003,GO:0065007,GO:0065008,GO:0070013,GO:0071702,GO:0071840,GO:0097035	-	ko:K17968	UPF0203	Yes	IPR007918	PF05254	No	Not evaluated	No	No										0	No	No	No						No
g2898	g2898.t1	ptg000003l	602320	604695	-	791	2	Yes	HRDC domain	RRP6	J	GO:0000175,GO:0000176,GO:0000178,GO:0000228,GO:0000459,GO:0000460,GO:0000466,GO:0000467,GO:0000469,GO:0000785,GO:0000790,GO:0000956,GO:0000972,GO:0000973,GO:0003674,GO:0003824,GO:0004518,GO:0004527,GO:0004532,GO:0004540,GO:0005575,GO:0005622,GO:0005623,GO:0005634,GO:0005654,GO:0005694,GO:0005730,GO:0006139,GO:0006364,GO:0006396,GO:0006399,GO:0006401,GO:0006402,GO:0006403,GO:0006725,GO:0006807,GO:0006996,GO:0008150,GO:0008152,GO:0008298,GO:0008334,GO:0008408,GO:0009056,GO:0009057,GO:0009892,GO:0009987,GO:0010467,GO:0010468,GO:0010605,GO:0010629,GO:0016043,GO:0016070,GO:0016071,GO:0016072,GO:0016073,GO:0016074,GO:0016075,GO:0016076,GO:0016077,GO:0016078,GO:0016180,GO:0016604,GO:0016787,GO:0016788,GO:0016796,GO:0016896,GO:0019222,GO:0019439,GO:0022613,GO:0031123,GO:0031125,GO:0031126,GO:0031974,GO:0031981,GO:0032991,GO:0033036,GO:0033621,GO:0034470,GO:0034472,GO:0034473,GO:0034475,GO:0034476,GO:0034641,GO:0034655,GO:0034660,GO:0034661,GO:0042254,GO:0042868,GO:0043144,GO:0043170,GO:0043226,GO:0043227,GO:0043228,GO:0043229,GO:0043231,GO:0043232,GO:0043233,GO:0043628,GO:0043632,GO:0043633,GO:0043634,GO:0044085,GO:0044237,GO:0044238,GO:0044248,GO:0044260,GO:0044265,GO:0044270,GO:0044422,GO:0044424,GO:0044427,GO:0044428,GO:0044446,GO:0044451,GO:0044454,GO:0044464,GO:0046483,GO:0046700,GO:0048519,GO:0050789,GO:0051179,GO:0051276,GO:0051641,GO:0060255,GO:0065007,GO:0070013,GO:0070651,GO:0070727,GO:0071025,GO:0071027,GO:0071028,GO:0071029,GO:0071031,GO:0071033,GO:0071034,GO:0071035,GO:0071036,GO:0071037,GO:0071038,GO:0071039,GO:0071040,GO:0071041,GO:0071042,GO:0071043,GO:0071044,GO:0071046,GO:0071047,GO:0071049,GO:0071051,GO:0071704,GO:0071840,GO:0090304,GO:0090305,GO:0090501,GO:0090503,GO:0110064,GO:0140098,GO:1901360,GO:1901361,GO:1901575,GO:1902494,GO:1905354,GO:1990251	-	ko:K12591	DNA_pol_A_exo1,HRDC,PMC2NT	Yes	IPR002562; IPR012588; IPR036397; IPR010997; IPR002121; IPR049559; IPR045092; IPR044876; IPR012337	PF08066; PF00570; PF01612	No	Not evaluated	No	No										0	No	No	No						No
g2899	g2899.t1	ptg000003l	605965	607029	+	354	2	Yes	Fatty acid hydroxylase superfamily	-	S	-	-	-	FA_hydroxylase	Yes	IPR050307; IPR006694	PF04116	No	Not evaluated	No	No						N	N	N	GH13_8+GH13_8+5717	1	No	No	No						No
g2900	g2900.t1	ptg000003l	607254	608130	-	255	2	No								Yes	IPR035992		No	Not evaluated	No	No										0	No	No	No						No
g2901	g2901.t1	ptg000003l	608534	609535	-	333	8	Yes	zinc-binding oxidoreductase	-	C	-	-	-	ADH_N,ADH_zinc_N,ADH_zinc_N_2	Yes	IPR011032; IPR013154; IPR051603; IPR020843; IPR036291	PF08240; PF13602	No	Not evaluated	No	No						N	N	N	13614	1	No	No	No						Yes	No	A0A0H2ZFF9	PHI:10607	FadD6_(PA14_13110)	Pseudomonas_aeruginosa	unaffected_pathogenicity	30.1	95.5	84.3	1.24e-22	95.9
g2902	g2902.t1	ptg000003l	613272	614532	+	404	12	Yes	-	-	-	-	-	-	-	Yes	IPR061631	PF29556	No	Not evaluated	No	No										0	No	No	No						No
g2903	g2903.t1	ptg000003l	614582	615865	-	427	10	Yes	Glycerophosphoryl diester phosphodiesterase family	-	S	-	3.1.4.46	ko:K01126	GDPD	Yes	IPR030395; IPR017946	PF03009	Yes	No	Yes	No						N	N	N	GH18	1	No	No	No						No
g2904	g2904.t1	ptg000003l	616162	617415	-	417	4	Yes	dienelactone hydrolase	-	Q	-	-	-	SnoaL	Yes	IPR009959; IPR032710		No	Not evaluated	No	No										0	No	No	No						No
g2905	g2905.t1	ptg000003l	617679	620702	-	1007	8	Yes	Ubiquitination network signaling protein	acrB	U	GO:0005575,GO:0005622,GO:0005623,GO:0005737,GO:0005783,GO:0012505,GO:0016020,GO:0016021,GO:0031224,GO:0043226,GO:0043227,GO:0043229,GO:0043231,GO:0044424,GO:0044425,GO:0044444,GO:0044464	-	-	-	Yes	IPR059953; IPR063121; IPR060657	PF26747; PF30848; PF28337	No	Not evaluated	No	No										0	No	No	No						No
g2906	g2906.t1	ptg000003l	621712	622648	-	276	2	Yes	Thioesterase-like superfamily	-	S	-	-	-	4HBT_2	Yes	IPR050563; IPR029069	PF13279	No	Not evaluated	No	No										0	No	No	No						No
g2907	g2907.t1	ptg000003l	622867	623248	+	84	1	Yes	Complex1_LYR-like	-	S	-	-	-	Complex1_LYR,Complex1_LYR_2	Yes	IPR045296; IPR052000	PF13233	No	Not evaluated	No	No										0	No	No	No						No
g2908	g2908.t1	ptg000003l	623273	624739	-	488	12	Yes	Methyltransferase domain	-	S	-	-	-	Methyltransf_25	Yes	IPR029063; IPR041698	PF13649	No	Not evaluated	No	No										0	No	No	No						No
g2909	g2909.t1	ptg000003l	626426	628761	+	762	5	Yes	Endonuclease/Exonuclease/phosphatase family	CCR4	K	GO:0000075,GO:0000076,GO:0000175,GO:0000288,GO:0000289,GO:0000932,GO:0000956,GO:0003674,GO:0003824,GO:0004518,GO:0004527,GO:0004532,GO:0004540,GO:0005575,GO:0005622,GO:0005623,GO:0005737,GO:0006139,GO:0006259,GO:0006260,GO:0006261,GO:0006275,GO:0006351,GO:0006354,GO:0006355,GO:0006357,GO:0006366,GO:0006368,GO:0006401,GO:0006402,GO:0006725,GO:0006807,GO:0006950,GO:0007089,GO:0007154,GO:0007346,GO:0008150,GO:0008152,GO:0008156,GO:0008408,GO:0009056,GO:0009057,GO:0009058,GO:0009059,GO:0009267,GO:0009272,GO:0009405,GO:0009605,GO:0009607,GO:0009889,GO:0009890,GO:0009891,GO:0009892,GO:0009893,GO:0009987,GO:0009991,GO:0010467,GO:0010468,GO:0010556,GO:0010557,GO:0010558,GO:0010564,GO:0010604,GO:0010605,GO:0010628,GO:0010629,GO:0016070,GO:0016071,GO:0016787,GO:0016788,GO:0016796,GO:0016896,GO:0018130,GO:0019219,GO:0019222,GO:0019438,GO:0019439,GO:0030014,GO:0030015,GO:0030447,GO:0031323,GO:0031324,GO:0031325,GO:0031326,GO:0031327,GO:0031328,GO:0031570,GO:0031667,GO:0031668,GO:0031669,GO:0032774,GO:0032784,GO:0032786,GO:0032968,GO:0032991,GO:0033554,GO:0034243,GO:0034641,GO:0034645,GO:0034654,GO:0034655,GO:0035770,GO:0036170,GO:0036180,GO:0036464,GO:0040007,GO:0042546,GO:0042592,GO:0042594,GO:0043170,GO:0043226,GO:0043228,GO:0043229,GO:0043232,GO:0044085,GO:0044182,GO:0044237,GO:0044238,GO:0044248,GO:0044249,GO:0044260,GO:0044265,GO:0044270,GO:0044271,GO:0044419,GO:0044424,GO:0044444,GO:0044464,GO:0045005,GO:0045786,GO:0045787,GO:0045893,GO:0045931,GO:0045934,GO:0045935,GO:0045944,GO:0046483,GO:0046700,GO:0048478,GO:0048518,GO:0048519,GO:0048522,GO:0048523,GO:0048878,GO:0050789,GO:0050794,GO:0050801,GO:0050896,GO:0051052,GO:0051053,GO:0051171,GO:0051172,GO:0051173,GO:0051252,GO:0051254,GO:0051704,GO:0051716,GO:0051726,GO:0055081,GO:0055088,GO:0055091,GO:0060255,GO:0065007,GO:0065008,GO:0071496,GO:0071554,GO:0071704,GO:0071840,GO:0071852,GO:0080090,GO:0090068,GO:0090304,GO:0090305,GO:0090329,GO:0090501,GO:0090503,GO:0097659,GO:0140098,GO:1900087,GO:1901360,GO:1901361,GO:1901362,GO:1901575,GO:1901576,GO:1901987,GO:1901989,GO:1901990,GO:1901992,GO:1902680,GO:1902806,GO:1902808,GO:1903506,GO:1903508,GO:1990904,GO:2000045,GO:2000104,GO:2000112,GO:2000113,GO:2001141	3.1.13.4	ko:K12603	Exo_endo_phos,LRR_4,LRR_8	Yes	IPR032675; IPR036691; IPR001611; IPR050410; IPR005135; IPR003591; IPR055414	PF03372; PF23598	No	Not evaluated	No	No						N	N	N	8474	1	No	No	No						No
g2910	g2910.t1	ptg000003l	629126	631180	-	684	4	Yes	Domain of unknown function (DUF4110)	KEL3	S	GO:0005575,GO:0005622,GO:0005623,GO:0005737,GO:0044424,GO:0044464	-	-	DUF4110,Kelch_3,Kelch_4,Kelch_5	Yes	IPR015915; IPR025183; IPR052588	PF13422; PF24681	No	Not evaluated	No	No										0	No	No	No						No
g2911	g2911.t1	ptg000003l	631374	632765	+	463	6	Yes	Serine aminopeptidase, S33	-	S	-	3.4.11.5	ko:K01259	Abhydrolase_1	Yes	IPR029058; IPR002410; IPR051601		No	Not evaluated	No	No										0	No	No	No						No
g2912	g2912.t1	ptg000003l	633248	636629	-	1107	2	Yes	bromo domain	SPT7	BK	GO:0000003,GO:0000123,GO:0000124,GO:0000228,GO:0000746,GO:0000747,GO:0000785,GO:0000790,GO:0003674,GO:0005198,GO:0005575,GO:0005622,GO:0005623,GO:0005634,GO:0005654,GO:0005694,GO:0005737,GO:0005739,GO:0006325,GO:0006338,GO:0006355,GO:0006357,GO:0006464,GO:0006473,GO:0006475,GO:0006807,GO:0006996,GO:0008150,GO:0008152,GO:0009889,GO:0009987,GO:0010468,GO:0010556,GO:0016043,GO:0016569,GO:0016570,GO:0016573,GO:0018193,GO:0018205,GO:0018393,GO:0018394,GO:0019219,GO:0019222,GO:0019538,GO:0019953,GO:0022414,GO:0031248,GO:0031323,GO:0031326,GO:0031974,GO:0031981,GO:0032991,GO:0036211,GO:0043170,GO:0043226,GO:0043227,GO:0043228,GO:0043229,GO:0043231,GO:0043232,GO:0043233,GO:0043412,GO:0043543,GO:0044237,GO:0044238,GO:0044260,GO:0044267,GO:0044422,GO:0044424,GO:0044427,GO:0044428,GO:0044444,GO:0044446,GO:0044451,GO:0044454,GO:0044464,GO:0044703,GO:0044764,GO:0046695,GO:0050789,GO:0050794,GO:0051171,GO:0051252,GO:0051276,GO:0051704,GO:0060255,GO:0065007,GO:0070013,GO:0070461,GO:0071704,GO:0071840,GO:0080090,GO:1901564,GO:1902493,GO:1902494,GO:1903506,GO:1905368,GO:1990234,GO:2000112,GO:2001141	-	ko:K11359	Bromo_TP,Bromodomain	Yes	IPR001487; IPR036427; IPR037782; IPR009072; IPR018359	PF00439	No	Not evaluated	No	No										0	No	No	No						Yes	Yes	I1RQE9	PHI:1317	GzBrom002	Fusarium_graminearum	reduced_virulence	49.9	78.2	75.9	8.26e-249	734
g2913	g2913.t1	ptg000003l	637013	637818	+	216	2	Yes	VanZ domain protein	-	S	-	-	-	VanZ	Yes			No	Not evaluated	No	No										0	No	No	No						No
g2914	g2914.t1	ptg000003l	638103	638739	-	123	5	Yes	Belongs to the eukaryotic ribosomal protein eS26 family	RPS26A	J	GO:0002181,GO:0003674,GO:0003676,GO:0003723,GO:0003729,GO:0003735,GO:0005198,GO:0005488,GO:0005575,GO:0005622,GO:0005623,GO:0005737,GO:0005829,GO:0005840,GO:0006403,GO:0006405,GO:0006407,GO:0006412,GO:0006518,GO:0006611,GO:0006807,GO:0006810,GO:0006886,GO:0006913,GO:0006996,GO:0008104,GO:0008150,GO:0008152,GO:0009058,GO:0009059,GO:0009987,GO:0010467,GO:0015031,GO:0015833,GO:0015931,GO:0015935,GO:0016043,GO:0019538,GO:0022607,GO:0022613,GO:0022618,GO:0022626,GO:0022627,GO:0031503,GO:0032991,GO:0033036,GO:0034613,GO:0034622,GO:0034641,GO:0034645,GO:0042254,GO:0042255,GO:0042886,GO:0043043,GO:0043170,GO:0043226,GO:0043228,GO:0043229,GO:0043232,GO:0043603,GO:0043604,GO:0043933,GO:0044085,GO:0044237,GO:0044238,GO:0044249,GO:0044260,GO:0044267,GO:0044271,GO:0044391,GO:0044422,GO:0044424,GO:0044444,GO:0044445,GO:0044446,GO:0044464,GO:0045184,GO:0046907,GO:0050657,GO:0050658,GO:0051029,GO:0051168,GO:0051169,GO:0051179,GO:0051234,GO:0051236,GO:0051641,GO:0051649,GO:0065003,GO:0070727,GO:0070925,GO:0071166,GO:0071426,GO:0071428,GO:0071702,GO:0071704,GO:0071705,GO:0071826,GO:0071840,GO:0097064,GO:0097159,GO:1901363,GO:1901564,GO:1901566,GO:1901576,GO:1990904	-	ko:K02976	Ribosomal_S26e	Yes	IPR047864; IPR038551; IPR000892	PF01283	No	Not evaluated	No	No										0	No	No	No						Yes	Yes	A0A0L0VJ47	PHI:9250	PsRPs26	Puccinia_striiformis	reduced_virulence	76.5	96	94.4	9.35e-65	191
g2915	g2915.t1	ptg000003l	639049	641160	+	667	4	Yes	PB1 domain	-	P	GO:0005575,GO:0005622,GO:0005623,GO:0005634,GO:0005635,GO:0005737,GO:0012505,GO:0016020,GO:0031090,GO:0031965,GO:0031967,GO:0031975,GO:0043226,GO:0043227,GO:0043229,GO:0043231,GO:0044422,GO:0044424,GO:0044428,GO:0044446,GO:0044464	-	-	CBS,PB1	Yes	IPR000644; IPR000270; IPR046342; IPR053793; IPR051462	PF00571; PF00564	No	Not evaluated	No	No										0	No	No	No						No
g2916	g2916.t1	ptg000003l	641766	645179	+	1102	15	Yes	HEAT-like repeat	PSE1	UY	GO:0000060,GO:0000166,GO:0001882,GO:0001883,GO:0003674,GO:0005048,GO:0005215,GO:0005488,GO:0005525,GO:0005575,GO:0005622,GO:0005623,GO:0005634,GO:0005635,GO:0005643,GO:0005737,GO:0006403,GO:0006405,GO:0006406,GO:0006606,GO:0006607,GO:0006610,GO:0006611,GO:0006810,GO:0006886,GO:0006913,GO:0007088,GO:0007346,GO:0008104,GO:0008139,GO:0008150,GO:0008152,GO:0008565,GO:0010389,GO:0010467,GO:0010564,GO:0012505,GO:0015031,GO:0015833,GO:0015931,GO:0016020,GO:0016021,GO:0017038,GO:0017076,GO:0019001,GO:0019222,GO:0030162,GO:0031090,GO:0031224,GO:0031323,GO:0031399,GO:0031503,GO:0031965,GO:0031967,GO:0031974,GO:0031975,GO:0031981,GO:0032268,GO:0032549,GO:0032550,GO:0032553,GO:0032555,GO:0032561,GO:0032991,GO:0033036,GO:0033043,GO:0033218,GO:0033365,GO:0034399,GO:0034504,GO:0034613,GO:0035639,GO:0036094,GO:0042277,GO:0042886,GO:0043167,GO:0043168,GO:0043170,GO:0043226,GO:0043227,GO:0043229,GO:0043231,GO:0043233,GO:0044422,GO:0044424,GO:0044425,GO:0044428,GO:0044446,GO:0044464,GO:0045184,GO:0046907,GO:0050657,GO:0050658,GO:0050789,GO:0050794,GO:0051028,GO:0051128,GO:0051168,GO:0051169,GO:0051170,GO:0051171,GO:0051179,GO:0051234,GO:0051236,GO:0051246,GO:0051641,GO:0051649,GO:0051726,GO:0051783,GO:0060188,GO:0060255,GO:0061608,GO:0065007,GO:0070013,GO:0070727,GO:0071166,GO:0071426,GO:0071427,GO:0071702,GO:0071704,GO:0071705,GO:0072594,GO:0080090,GO:0097159,GO:0097367,GO:0140104,GO:0140142,GO:1901265,GO:1901363,GO:1901987,GO:1901990,GO:1902749,GO:1903320	-	ko:K20222	HEAT,HEAT_EZ	Yes	IPR041653; IPR058584; IPR021133; IPR034085; IPR040928; IPR057672; IPR001494; IPR041389; IPR040122; IPR016024; IPR011989	PF18808; PF25574; PF13513; PF18816; PF25780; PF18829	No	Not evaluated	No	No										0	No	No	No						Yes	Yes	A0A098DSY3	PHI:11784	FgPse1_(FGSG_13254)	Fusarium_graminearum	reduced_virulence	65.1	99.8	99.9	0	1269
g2917	g2917.t1	ptg000003l	645704	647824	+	706	7	Yes	Belongs to the class I-like SAM-binding methyltransferase superfamily. rRNA adenine N(6)-methyltransferase family	-	H	-	-	ko:K15267	RrnaAD	Yes	IPR023165; IPR001737; IPR029063		No	Not evaluated	No	No										0	No	No	No						No
g2918	g2918.t1	ptg000003l	649200	650104	-	281	0	Yes	-	-	-	-	-	-	-	Yes			No	Not evaluated	No	No										0	No	No	No						No
g2919	g2919.t1	ptg000003l	650748	657452	-	2234	32	Yes	DUF1744	POL2	L	GO:0000003,GO:0000070,GO:0000075,GO:0000076,GO:0000077,GO:0000228,GO:0000278,GO:0000280,GO:0000726,GO:0000731,GO:0000781,GO:0000784,GO:0000819,GO:0001672,GO:0003674,GO:0003676,GO:0003677,GO:0003690,GO:0003697,GO:0003723,GO:0003729,GO:0003824,GO:0003887,GO:0004518,GO:0004527,GO:0004529,GO:0004536,GO:0005488,GO:0005575,GO:0005622,GO:0005623,GO:0005634,GO:0005657,GO:0005694,GO:0006139,GO:0006259,GO:0006260,GO:0006261,GO:0006270,GO:0006271,GO:0006272,GO:0006279,GO:0006281,GO:0006284,GO:0006287,GO:0006289,GO:0006297,GO:0006301,GO:0006302,GO:0006303,GO:0006310,GO:0006325,GO:0006342,GO:0006355,GO:0006725,GO:0006807,GO:0006950,GO:0006974,GO:0006996,GO:0007049,GO:0007059,GO:0007062,GO:0007064,GO:0007093,GO:0007346,GO:0008150,GO:0008152,GO:0008296,GO:0008297,GO:0008310,GO:0008408,GO:0008622,GO:0009058,GO:0009059,GO:0009889,GO:0009890,GO:0009892,GO:0009987,GO:0010389,GO:0010468,GO:0010556,GO:0010558,GO:0010564,GO:0010605,GO:0010629,GO:0010638,GO:0010847,GO:0010948,GO:0010964,GO:0010972,GO:0016043,GO:0016070,GO:0016458,GO:0016740,GO:0016772,GO:0016779,GO:0016787,GO:0016788,GO:0016796,GO:0016895,GO:0018130,GO:0019219,GO:0019222,GO:0019438,GO:0019985,GO:0022402,GO:0022414,GO:0022616,GO:0031323,GO:0031324,GO:0031326,GO:0031327,GO:0031570,GO:0031573,GO:0031935,GO:0031937,GO:0031974,GO:0031981,GO:0032991,GO:0033043,GO:0033044,GO:0033260,GO:0033314,GO:0033554,GO:0034061,GO:0034401,GO:0034641,GO:0034645,GO:0034654,GO:0035822,GO:0040029,GO:0042276,GO:0042575,GO:0043170,GO:0043226,GO:0043227,GO:0043228,GO:0043229,GO:0043231,GO:0043232,GO:0043233,GO:0043254,GO:0043596,GO:0044087,GO:0044237,GO:0044238,GO:0044249,GO:0044260,GO:0044271,GO:0044422,GO:0044424,GO:0044427,GO:0044428,GO:0044446,GO:0044454,GO:0044464,GO:0044773,GO:0044774,GO:0044786,GO:0044818,GO:0045004,GO:0045005,GO:0045786,GO:0045814,GO:0045892,GO:0045930,GO:0045934,GO:0046483,GO:0048285,GO:0048518,GO:0048519,GO:0048522,GO:0048523,GO:0050789,GO:0050794,GO:0050896,GO:0051128,GO:0051130,GO:0051171,GO:0051172,GO:0051252,GO:0051253,GO:0051276,GO:0051321,GO:0051716,GO:0051726,GO:0060255,GO:0060966,GO:0060968,GO:0061695,GO:0065007,GO:0070013,GO:0070828,GO:0070868,GO:0071704,GO:0071840,GO:0071897,GO:0080090,GO:0090052,GO:0090053,GO:0090230,GO:0090304,GO:0090305,GO:0097159,GO:0097549,GO:0098687,GO:0098813,GO:0140014,GO:0140097,GO:1900049,GO:1901360,GO:1901362,GO:1901363,GO:1901576,GO:1901987,GO:1901988,GO:1901990,GO:1901991,GO:1902275,GO:1902292,GO:1902296,GO:1902315,GO:1902319,GO:1902494,GO:1902679,GO:1902749,GO:1902750,GO:1902969,GO:1902975,GO:1902983,GO:1903046,GO:1903047,GO:1903097,GO:1903460,GO:1903506,GO:1903507,GO:1905269,GO:1990234,GO:2000112,GO:2000113,GO:2001141,GO:2001252	2.7.7.7	ko:K02324	DNA_pol_B,DNA_pol_B_exo1,DUF1744	Yes	IPR012337; IPR055191; IPR023211; IPR029703; IPR043502; IPR013697; IPR006172; IPR036397; IPR063197; IPR006133; IPR042087; IPR054475	PF22634; PF08490; PF23250; PF03104; PF22912	No	Not evaluated	No	No										0	No	No	No						Yes	No	Q4WXH8	PHI:9540	CysB	Aspergillus_fumigatus	unaffected_pathogenicity	66.8	98.9	99	0	3004
g2920	g2920.t1	ptg000003l	657792	658446	+	201	3	Yes	Protein of unknown function (DUF3767)	-	U	-	-	ko:K18184	DUF3767	Yes	IPR022533	PF12597	No	Not evaluated	No	No										0	No	No	No						No
g2921	g2921.t1	ptg000003l	660201	661277	+	323	10	Yes	zinc finger	-	S	-	-	-	zf-C2H2	Yes	IPR036236; IPR013087; IPR060750	PF27716	No	Not evaluated	No	No										0	No	No	No						No
g2922	g2922.t1	ptg000003l	661937	663655	+	572	11	Yes	SprT homologues.	-	S	GO:0003674,GO:0003676,GO:0003677,GO:0003824,GO:0005488,GO:0006139,GO:0006259,GO:0006281,GO:0006304,GO:0006508,GO:0006725,GO:0006807,GO:0006950,GO:0006974,GO:0008150,GO:0008152,GO:0008233,GO:0009987,GO:0016787,GO:0019538,GO:0033554,GO:0034641,GO:0035510,GO:0036297,GO:0043170,GO:0043412,GO:0044237,GO:0044238,GO:0044260,GO:0044728,GO:0046483,GO:0050896,GO:0051716,GO:0070988,GO:0071704,GO:0080111,GO:0090304,GO:0097159,GO:0140096,GO:1901360,GO:1901363,GO:1901564	-	-	HMG_box,SprT-like,Zn_ribbon_SprT	Yes	IPR006640; IPR035240	PF10263; PF17283	No	Not evaluated	No	No										0	No	No	No						No
g2923	g2923.t1	ptg000003l	663670	664334	-	202	3	Yes	Ran-interacting Mog1 protein	-	T	GO:0003674,GO:0005488,GO:0005515,GO:0005575,GO:0005622,GO:0005623,GO:0005634,GO:0006606,GO:0006810,GO:0006886,GO:0006913,GO:0008104,GO:0008150,GO:0008536,GO:0015031,GO:0015833,GO:0017016,GO:0017038,GO:0019899,GO:0031267,GO:0033036,GO:0033365,GO:0034504,GO:0034613,GO:0042886,GO:0043226,GO:0043227,GO:0043229,GO:0043231,GO:0044424,GO:0044464,GO:0045184,GO:0046907,GO:0051020,GO:0051169,GO:0051170,GO:0051179,GO:0051234,GO:0051641,GO:0051649,GO:0070727,GO:0071702,GO:0071705,GO:0072594	-	-	Mog1	Yes	IPR007681; IPR016123	PF04603	No	Not evaluated	No	No										0	No	No	No						No
g2924	g2924.t1	ptg000003l	664603	665799	-	381	3	Yes	motif in proteasome subunits, Int-6, Nip-1 and TRIP-15	RPN9	O	GO:0000502,GO:0003674,GO:0005198,GO:0005575,GO:0005622,GO:0005623,GO:0005634,GO:0005737,GO:0005829,GO:0005838,GO:0006508,GO:0006511,GO:0006807,GO:0007088,GO:0007346,GO:0008150,GO:0008152,GO:0008541,GO:0009056,GO:0009057,GO:0009896,GO:0009987,GO:0010498,GO:0010564,GO:0010638,GO:0010965,GO:0016043,GO:0019538,GO:0019941,GO:0022607,GO:0022624,GO:0030071,GO:0030163,GO:0031331,GO:0031597,GO:0032270,GO:0032436,GO:0032991,GO:0033043,GO:0033044,GO:0033045,GO:0033047,GO:0034515,GO:0034622,GO:0043161,GO:0043170,GO:0043226,GO:0043227,GO:0043229,GO:0043231,GO:0043248,GO:0043632,GO:0043933,GO:0044085,GO:0044237,GO:0044238,GO:0044248,GO:0044257,GO:0044260,GO:0044265,GO:0044267,GO:0044424,GO:0044444,GO:0044445,GO:0044464,GO:0045732,GO:0045787,GO:0045840,GO:0045842,GO:0045862,GO:0045931,GO:0048518,GO:0048522,GO:0050789,GO:0050794,GO:0051128,GO:0051130,GO:0051247,GO:0051603,GO:0051726,GO:0051781,GO:0051783,GO:0051785,GO:0051983,GO:0051984,GO:0062033,GO:0065003,GO:0065007,GO:0071704,GO:0071840,GO:0090068,GO:1901564,GO:1901565,GO:1901575,GO:1901800,GO:1901970,GO:1901987,GO:1901989,GO:1901990,GO:1901992,GO:1902099,GO:1902101,GO:1902494,GO:1903052,GO:1903364,GO:1905368,GO:1905369,GO:1905818,GO:1905820,GO:2001252	-	ko:K03039	PCI	Yes	IPR036390; IPR000717; IPR040798; IPR054179; IPR035298	PF18261; PF22037; PF01399	No	Not evaluated	No	No										0	No	No	No						No
g2925	g2925.t1	ptg000003l	666731	668602	-	623	10	Yes	protein ubiquitination	-	I	-	-	-	Ank_2,Ank_4	Yes	IPR036770; IPR002110; IPR051165	PF12796	No	Not evaluated	No	No										0	No	No	No						No
g2926	g2926.t1	ptg000003l	669822	672488	+	888	21	Yes	Peptidase family S41	-	S	-	-	-	Peptidase_S41	Yes	IPR056186; IPR029045; IPR052766; IPR005151	PF23658; PF03572	Yes	No	Yes	No										0	No	No	No						No
g2927	g2927.t1	ptg000003l	672569	674770	-	716	18	Yes	Heterokaryon incompatibility protein (HET)	-	S	-	-	-	HET	Yes	IPR010730	PF06985	No	Not evaluated	No	No										0	No	No	No						No
g2928	g2928.t1	ptg000003l	675100	676352	+	397	2	Yes	NAD(P)H-binding	EFM5	C	GO:0003674,GO:0003824,GO:0003954,GO:0005575,GO:0005622,GO:0005623,GO:0005737,GO:0005739,GO:0005759,GO:0006732,GO:0006733,GO:0006743,GO:0006744,GO:0008150,GO:0008152,GO:0009058,GO:0009108,GO:0009987,GO:0016491,GO:0016651,GO:0031974,GO:0042180,GO:0042181,GO:0043226,GO:0043227,GO:0043229,GO:0043231,GO:0043233,GO:0044237,GO:0044249,GO:0044281,GO:0044283,GO:0044422,GO:0044424,GO:0044429,GO:0044444,GO:0044446,GO:0044464,GO:0051186,GO:0051188,GO:0055114,GO:0070013,GO:0071704,GO:1901004,GO:1901006,GO:1901576,GO:1901661,GO:1901663	-	ko:K03953	Epimerase,NAD_binding_10,NmrA	Yes	IPR001509; IPR036291; IPR051207	PF01370	No	Not evaluated	No	No										0	No	No	No						No
g2929	g2929.t1	ptg000003l	676568	678260	-	529	18	Yes	Belongs to the peptidase C19 family	-	O	GO:0000123,GO:0000124,GO:0003674,GO:0003824,GO:0004843,GO:0005198,GO:0005488,GO:0005515,GO:0005575,GO:0005622,GO:0005623,GO:0005634,GO:0005654,GO:0006139,GO:0006325,GO:0006338,GO:0006355,GO:0006357,GO:0006396,GO:0006464,GO:0006473,GO:0006475,GO:0006479,GO:0006508,GO:0006725,GO:0006807,GO:0006996,GO:0008150,GO:0008152,GO:0008213,GO:0008233,GO:0008234,GO:0008380,GO:0009889,GO:0009987,GO:0010467,GO:0010468,GO:0010556,GO:0016043,GO:0016070,GO:0016569,GO:0016570,GO:0016571,GO:0016573,GO:0016578,GO:0016579,GO:0016787,GO:0018022,GO:0018193,GO:0018205,GO:0018393,GO:0018394,GO:0019219,GO:0019222,GO:0019538,GO:0019783,GO:0031248,GO:0031323,GO:0031326,GO:0031974,GO:0031981,GO:0032259,GO:0032947,GO:0032991,GO:0034641,GO:0034729,GO:0034968,GO:0035616,GO:0036211,GO:0036459,GO:0043170,GO:0043226,GO:0043227,GO:0043229,GO:0043231,GO:0043233,GO:0043412,GO:0043414,GO:0043543,GO:0044237,GO:0044238,GO:0044260,GO:0044267,GO:0044422,GO:0044424,GO:0044428,GO:0044446,GO:0044451,GO:0044464,GO:0046483,GO:0046695,GO:0050789,GO:0050794,GO:0051171,GO:0051252,GO:0051276,GO:0051568,GO:0060255,GO:0065007,GO:0070011,GO:0070013,GO:0070461,GO:0070646,GO:0070647,GO:0071704,GO:0071819,GO:0071840,GO:0080090,GO:0090304,GO:0101005,GO:0140096,GO:1901360,GO:1901564,GO:1902493,GO:1902494,GO:1903506,GO:1905368,GO:1990234,GO:2000112,GO:2001141	3.4.19.12	ko:K11366	UCH,zf-UBP	Yes	IPR001394; IPR018200; IPR038765; IPR013083; IPR028889; IPR050164	PF00443	No	Not evaluated	No	No										0	No	No	No						Yes	Yes	G4N7R8	PHI:10411	UBP8_(MGG-03527)	Magnaporthe_oryzae	reduced_virulence	35.6	94.2	95.8	2.39e-104	321
g2930	g2930.t1	ptg000003l	678856	679533	-	207	2	Yes	Integral membrane protein S linking to the trans Golgi network	-	U	-	-	ko:K20318	SYS1	Yes	IPR019185	PF09801	No	Not evaluated	No	No										0	No	No	No						No
g2931	g2931.t1	ptg000003l	679819	680639	+	197	0	Yes	Tim17/Tim22/Tim23/Pmp24 family	-	U	GO:0005575,GO:0005622,GO:0005623,GO:0005737,GO:0005739,GO:0005740,GO:0005743,GO:0005744,GO:0006605,GO:0006626,GO:0006810,GO:0006839,GO:0006886,GO:0006996,GO:0007005,GO:0008104,GO:0008150,GO:0009987,GO:0015031,GO:0015833,GO:0016020,GO:0016021,GO:0016043,GO:0017038,GO:0019866,GO:0030150,GO:0031090,GO:0031224,GO:0031300,GO:0031301,GO:0031304,GO:0031305,GO:0031966,GO:0031967,GO:0031975,GO:0032592,GO:0032991,GO:0033036,GO:0033365,GO:0034613,GO:0042886,GO:0043226,GO:0043227,GO:0043229,GO:0043231,GO:0044422,GO:0044424,GO:0044425,GO:0044429,GO:0044444,GO:0044446,GO:0044455,GO:0044464,GO:0044743,GO:0045184,GO:0046907,GO:0051179,GO:0051234,GO:0051641,GO:0051649,GO:0055085,GO:0065002,GO:0070585,GO:0070727,GO:0071702,GO:0071705,GO:0071806,GO:0071840,GO:0072594,GO:0072655,GO:0098573,GO:0098796,GO:0098798,GO:0098800,GO:1990542	-	-	Tim17	Yes	IPR059550; IPR039205	PF28358	No	Not evaluated	No	No										0	No	No	No						No
g2932	g2932.t1	ptg000003l	681207	682310	+	367	5	Yes	Tubulin binding cofactor C	-	O	GO:0003674,GO:0005096,GO:0005488,GO:0005515,GO:0005575,GO:0006457,GO:0007021,GO:0008047,GO:0008150,GO:0009987,GO:0016043,GO:0022607,GO:0030234,GO:0030695,GO:0032991,GO:0034622,GO:0043085,GO:0043087,GO:0043547,GO:0043933,GO:0044085,GO:0044093,GO:0050790,GO:0051082,GO:0051336,GO:0051345,GO:0060589,GO:0065003,GO:0065007,GO:0065009,GO:0071840,GO:0098772,GO:1990727	-	ko:K21766	TBCC,TBCC_N	Yes	IPR038397; IPR017901; IPR031925; IPR006599; IPR012945; IPR016098; IPR027684	PF16752; PF07986	No	Not evaluated	No	No										0	No	No	No						No
g2933	g2933.t1	ptg000003l	683162	684448	+	313	4	Yes	Belongs to the mitochondrial carrier (TC 2.A.29) family	MRS4	C	GO:0000041,GO:0003674,GO:0005215,GO:0005381,GO:0005575,GO:0005622,GO:0005623,GO:0005737,GO:0005739,GO:0005740,GO:0005743,GO:0006139,GO:0006396,GO:0006725,GO:0006807,GO:0006810,GO:0006811,GO:0006812,GO:0006826,GO:0006839,GO:0008150,GO:0008152,GO:0008324,GO:0008380,GO:0009987,GO:0010467,GO:0015075,GO:0015318,GO:0016020,GO:0016021,GO:0016070,GO:0019866,GO:0022857,GO:0022890,GO:0030001,GO:0031090,GO:0031224,GO:0031966,GO:0031967,GO:0031975,GO:0034220,GO:0034641,GO:0034755,GO:0042592,GO:0043170,GO:0043226,GO:0043227,GO:0043229,GO:0043231,GO:0044237,GO:0044238,GO:0044422,GO:0044424,GO:0044425,GO:0044429,GO:0044444,GO:0044446,GO:0044464,GO:0046483,GO:0046873,GO:0046915,GO:0048250,GO:0048878,GO:0050801,GO:0051179,GO:0051234,GO:0055065,GO:0055072,GO:0055076,GO:0055080,GO:0055085,GO:0065007,GO:0065008,GO:0071704,GO:0090304,GO:0097286,GO:0098655,GO:0098660,GO:0098662,GO:0098771,GO:1901360,GO:1990542	-	ko:K15113	Mito_carr	Yes	IPR018108; IPR023395; IPR002067	PF00153	No	Not evaluated	No	No						N	N	N	388435	1	No	No	No						Yes	Yes	J9VPF8	PHI:124170__PHI:124171	Mrs3_(CNAG_02522)__Mrs4_(CNAG_02522)	Cryptococcus_neoformans	loss_of_pathogenicity	54.6	95.9	87.3	3.86e-104	307
g2934	g2934.t1	ptg000003l	685550	688105	-	822	0	Yes	G-patch domain	SQS1	S	GO:0000375,GO:0000377,GO:0000398,GO:0005575,GO:0005622,GO:0005623,GO:0005634,GO:0005730,GO:0005737,GO:0006139,GO:0006364,GO:0006396,GO:0006397,GO:0006725,GO:0006807,GO:0008150,GO:0008152,GO:0008380,GO:0009987,GO:0010467,GO:0016070,GO:0016071,GO:0016072,GO:0022613,GO:0030490,GO:0030684,GO:0030686,GO:0030687,GO:0030688,GO:0031974,GO:0031981,GO:0032781,GO:0032991,GO:0034470,GO:0034641,GO:0034660,GO:0042254,GO:0042274,GO:0043085,GO:0043170,GO:0043226,GO:0043227,GO:0043228,GO:0043229,GO:0043231,GO:0043232,GO:0043233,GO:0043462,GO:0044085,GO:0044093,GO:0044237,GO:0044238,GO:0044422,GO:0044424,GO:0044428,GO:0044446,GO:0044464,GO:0046483,GO:0050790,GO:0051095,GO:0051096,GO:0051336,GO:0051345,GO:0065007,GO:0065009,GO:0070013,GO:0071704,GO:0071840,GO:0090304,GO:1901360,GO:1990904	-	-	G-patch,R3H	Yes	IPR051189; IPR036867; IPR000467; IPR001374	PF01424; PF01585	No	Not evaluated	No	No										0	No	No	No						No
g2935	g2935.t1	ptg000003l	688609	689972	+	438	6	Yes	Cysteine protease required for the cytoplasm to vacuole transport (Cvt) and autophagy	ATG4	UZ	GO:0000045,GO:0000422,GO:0003674,GO:0003824,GO:0004175,GO:0004197,GO:0005575,GO:0005622,GO:0005623,GO:0005737,GO:0005829,GO:0006464,GO:0006497,GO:0006501,GO:0006508,GO:0006605,GO:0006612,GO:0006807,GO:0006810,GO:0006886,GO:0006914,GO:0006996,GO:0007005,GO:0007033,GO:0008104,GO:0008150,GO:0008152,GO:0008233,GO:0008234,GO:0009056,GO:0009058,GO:0009059,GO:0009987,GO:0015031,GO:0015833,GO:0016043,GO:0016236,GO:0016237,GO:0016787,GO:0018410,GO:0019538,GO:0019783,GO:0019786,GO:0022411,GO:0022607,GO:0032258,GO:0033036,GO:0033365,GO:0034613,GO:0034645,GO:0034727,GO:0036211,GO:0042157,GO:0042158,GO:0042886,GO:0043170,GO:0043412,GO:0043687,GO:0044085,GO:0044237,GO:0044238,GO:0044248,GO:0044249,GO:0044260,GO:0044267,GO:0044424,GO:0044444,GO:0044464,GO:0044804,GO:0044805,GO:0045184,GO:0046907,GO:0051179,GO:0051234,GO:0051641,GO:0051649,GO:0051697,GO:0061726,GO:0061919,GO:0070011,GO:0070647,GO:0070727,GO:0070925,GO:0071702,GO:0071704,GO:0071705,GO:0071840,GO:0072657,GO:0072665,GO:0090150,GO:0140096,GO:1901564,GO:1901566,GO:1901576,GO:1903008,GO:1905037	-	ko:K08342	Peptidase_C54	Yes	IPR005078; IPR046792; IPR038765	PF03416	No	Not evaluated	No	No										0	No	No	No						Yes	Yes	W7M843	PHI:123072	FvATG4_(FVEG_05096)	Fusarium_verticillioides	reduced_virulence	49.7	97	95.6	6.15e-138	402
g2936	g2936.t1	ptg000003l	690647	691216	-	137	0	Yes	Belongs to the histone H2B family	HTB1	B	GO:0000122,GO:0000228,GO:0000785,GO:0000786,GO:0000788,GO:0000790,GO:0003674,GO:0003676,GO:0003677,GO:0005488,GO:0005575,GO:0005622,GO:0005623,GO:0005634,GO:0005657,GO:0005694,GO:0006139,GO:0006259,GO:0006281,GO:0006301,GO:0006325,GO:0006333,GO:0006355,GO:0006357,GO:0006725,GO:0006807,GO:0006950,GO:0006974,GO:0006996,GO:0008150,GO:0008152,GO:0009889,GO:0009890,GO:0009892,GO:0009987,GO:0010468,GO:0010556,GO:0010558,GO:0010605,GO:0010629,GO:0016043,GO:0019219,GO:0019222,GO:0031298,GO:0031323,GO:0031324,GO:0031326,GO:0031327,GO:0031974,GO:0031981,GO:0032991,GO:0032993,GO:0033554,GO:0034641,GO:0035861,GO:0043170,GO:0043226,GO:0043227,GO:0043228,GO:0043229,GO:0043231,GO:0043232,GO:0043233,GO:0043596,GO:0044237,GO:0044238,GO:0044260,GO:0044422,GO:0044424,GO:0044427,GO:0044428,GO:0044446,GO:0044454,GO:0044464,GO:0044815,GO:0045892,GO:0045934,GO:0046483,GO:0048519,GO:0048523,GO:0050789,GO:0050794,GO:0050896,GO:0051171,GO:0051172,GO:0051252,GO:0051253,GO:0051276,GO:0051716,GO:0060255,GO:0065007,GO:0070013,GO:0071704,GO:0071840,GO:0080090,GO:0090304,GO:0090734,GO:0097159,GO:1901360,GO:1901363,GO:1902679,GO:1903506,GO:1903507,GO:2000112,GO:2000113,GO:2001141	-	ko:K11252	Histone	Yes	IPR007125; IPR000558; IPR009072; IPR055333	PF00125	No	Not evaluated	No	No										0	No	No	No						No
g2937	g2937.t1	ptg000003l	691664	692261	+	135	0	Yes	Belongs to the histone H2A family	HTA1	B	GO:0000070,GO:0000122,GO:0000228,GO:0000278,GO:0000280,GO:0000775,GO:0000781,GO:0000784,GO:0000785,GO:0000786,GO:0000788,GO:0000790,GO:0000792,GO:0000819,GO:0003674,GO:0003676,GO:0003677,GO:0005488,GO:0005575,GO:0005622,GO:0005623,GO:0005634,GO:0005657,GO:0005694,GO:0005720,GO:0005721,GO:0005724,GO:0006139,GO:0006259,GO:0006281,GO:0006282,GO:0006323,GO:0006325,GO:0006333,GO:0006342,GO:0006355,GO:0006357,GO:0006725,GO:0006807,GO:0006950,GO:0006974,GO:0006996,GO:0007049,GO:0007059,GO:0007076,GO:0008104,GO:0008150,GO:0008152,GO:0009889,GO:0009890,GO:0009892,GO:0009893,GO:0009987,GO:0010468,GO:0010556,GO:0010558,GO:0010604,GO:0010605,GO:0010629,GO:0016043,GO:0016458,GO:0019219,GO:0019222,GO:0022402,GO:0030261,GO:0031298,GO:0031323,GO:0031324,GO:0031325,GO:0031326,GO:0031327,GO:0031618,GO:0031933,GO:0031934,GO:0031974,GO:0031981,GO:0032991,GO:0032993,GO:0033036,GO:0033365,GO:0033553,GO:0033554,GO:0034501,GO:0034502,GO:0034613,GO:0034641,GO:0040029,GO:0043170,GO:0043226,GO:0043227,GO:0043228,GO:0043229,GO:0043231,GO:0043232,GO:0043233,GO:0043596,GO:0044237,GO:0044238,GO:0044260,GO:0044422,GO:0044424,GO:0044427,GO:0044428,GO:0044446,GO:0044454,GO:0044464,GO:0044815,GO:0045739,GO:0045814,GO:0045892,GO:0045934,GO:0045935,GO:0046483,GO:0048285,GO:0048518,GO:0048519,GO:0048522,GO:0048523,GO:0048583,GO:0048584,GO:0050789,GO:0050794,GO:0050896,GO:0051052,GO:0051054,GO:0051171,GO:0051172,GO:0051173,GO:0051179,GO:0051252,GO:0051253,GO:0051276,GO:0051641,GO:0051716,GO:0060255,GO:0061587,GO:0065007,GO:0070013,GO:0070727,GO:0071103,GO:0071459,GO:0071704,GO:0071840,GO:0080090,GO:0080134,GO:0080135,GO:0090304,GO:0097159,GO:0098687,GO:0098813,GO:0140014,GO:1901360,GO:1901363,GO:1902377,GO:1902679,GO:1903047,GO:1903506,GO:1903507,GO:2000112,GO:2000113,GO:2001020,GO:2001022,GO:2001141	-	ko:K11251	Histone,Histone_H2A_C	Yes	IPR002119; IPR032458; IPR009072; IPR061508; IPR032454; IPR007125	PF16211; PF00125	No	Not evaluated	No	No										0	No	No	No						Yes	No	Q4HTT1	PHI:1468	GzCCAAT008	Fusarium_graminearum	unaffected_pathogenicity	85.2	99.3	100	2.84e-73	213
g2938	g2938.t1	ptg000003l	692982	694647	-	482	3	Yes	2-oxoacid dehydrogenases acyltransferase (catalytic domain)	KGD2	C	GO:0000002,GO:0003674,GO:0003824,GO:0004149,GO:0005575,GO:0005622,GO:0005623,GO:0005737,GO:0005739,GO:0005759,GO:0005947,GO:0006082,GO:0006091,GO:0006099,GO:0006101,GO:0006103,GO:0006996,GO:0007005,GO:0008150,GO:0008152,GO:0009060,GO:0009295,GO:0009353,GO:0009987,GO:0015980,GO:0016043,GO:0016417,GO:0016740,GO:0016746,GO:0016747,GO:0016748,GO:0016751,GO:0016999,GO:0017144,GO:0019752,GO:0030062,GO:0031974,GO:0032991,GO:0042645,GO:0043226,GO:0043227,GO:0043228,GO:0043229,GO:0043231,GO:0043232,GO:0043233,GO:0043436,GO:0043648,GO:0044237,GO:0044238,GO:0044281,GO:0044422,GO:0044424,GO:0044429,GO:0044444,GO:0044446,GO:0044464,GO:0045239,GO:0045240,GO:0045252,GO:0045333,GO:0051186,GO:0055114,GO:0070013,GO:0071704,GO:0071840,GO:0072350,GO:0098798,GO:0140096,GO:1902494,GO:1990204,GO:1990234	2.3.1.61	ko:K00658	2-oxoacid_dh,Biotin_lipoyl	Yes	IPR023213; IPR000089; IPR050537; IPR003016; IPR011053; IPR001078; IPR006255	PF00364; PF00198	No	Not evaluated	No	No						N	N	N	GH47	1	No	No	No						Yes	No	Q2FH26	PHI:7353	OdhB	Staphylococcus_aureus	unaffected_pathogenicity	36.8	83	98.8	2.82e-73	236
g2939	g2939.t1	ptg000003l	695033	695519	+	99	0	Yes	Belongs to the complex I LYR family	-	C	-	-	ko:K03965	Complex1_LYR	Yes	IPR033034; IPR045292; IPR008011	PF05347	No	Not evaluated	No	No										0	No	No	No						No
g2940	g2940.t1	ptg000003l	695603	696877	-	424	10	Yes	Aminotransferase class I and II	-	E	-	2.3.1.47	ko:K00652	Aminotran_1_2	Yes	IPR015422; IPR015424; IPR015421; IPR050087; IPR004839	PF00155	No	Not evaluated	No	No										0	No	No	No						Yes	Yes	A0A1S7DPR5	PHI:8508	AS87_RS09170_(bioF)	Riemerella_anatipestifer	increased_virulence_(hypervirulence)__reduced_virulence	36.1	93.2	96.6	4.81e-68	219
g2941	g2941.t1	ptg000003l	697368	699781	+	769	6	Yes	AAA domain	bioDA	E	GO:0003674,GO:0003824,GO:0004015,GO:0005575,GO:0005622,GO:0005623,GO:0005737,GO:0006082,GO:0006732,GO:0006766,GO:0006767,GO:0006768,GO:0006790,GO:0006807,GO:0008150,GO:0008152,GO:0008483,GO:0009058,GO:0009102,GO:0009108,GO:0009110,GO:0009987,GO:0016053,GO:0016740,GO:0016769,GO:0017144,GO:0018130,GO:0019752,GO:0032787,GO:0034641,GO:0042364,GO:0043436,GO:0043603,GO:0043604,GO:0044237,GO:0044249,GO:0044271,GO:0044272,GO:0044281,GO:0044283,GO:0044424,GO:0044464,GO:0046394,GO:0046483,GO:0051186,GO:0051188,GO:0071704,GO:0072330,GO:1901360,GO:1901362,GO:1901564,GO:1901566,GO:1901576	2.6.1.62,6.3.3.3	ko:K00833,ko:K19562	AAA_26,Aminotran_3	Yes	IPR049704; IPR027417; IPR005814; IPR015421; IPR015424	PF00202; PF13500	No	Not evaluated	No	No						N	N	N	6507	1	No	No	No						Yes	Yes	B8NRK4	PHI:11795	BioDA_(ALFA_049090	Aspergillus_flavus	reduced_virulence	53.3	98.3	98.6	1.92e-284	801
g2942	g2942.t1	ptg000003l	699788	700549	-	253	4	Yes	Serine hydrolase (FSH1)	-	S	-	-	-	FSH1	Yes	IPR050593; IPR005645; IPR029058	PF03959	No	Not evaluated	No	No										0	No	No	No						Yes	Yes	D2SZX8	PHI:2838	TOX9	Bipolaris_maydis	reduced_virulence	35.4	89.4	91	4.78e-38	133
g2943	g2943.t1	ptg000003l	701054	702574	+	506	8	Yes	OB-fold nucleic acid binding domain	SLM5	J	GO:0000049,GO:0000166,GO:0000959,GO:0003674,GO:0003676,GO:0003723,GO:0003824,GO:0004812,GO:0004816,GO:0005488,GO:0005524,GO:0005575,GO:0005622,GO:0005623,GO:0005737,GO:0005739,GO:0006082,GO:0006139,GO:0006399,GO:0006412,GO:0006418,GO:0006421,GO:0006518,GO:0006520,GO:0006725,GO:0006807,GO:0008144,GO:0008150,GO:0008152,GO:0009058,GO:0009059,GO:0009987,GO:0010467,GO:0016070,GO:0016874,GO:0016875,GO:0017076,GO:0019538,GO:0019752,GO:0030554,GO:0032543,GO:0032553,GO:0032555,GO:0032559,GO:0034641,GO:0034645,GO:0034660,GO:0035639,GO:0036094,GO:0043038,GO:0043039,GO:0043043,GO:0043167,GO:0043168,GO:0043170,GO:0043226,GO:0043227,GO:0043229,GO:0043231,GO:0043436,GO:0043603,GO:0043604,GO:0044237,GO:0044238,GO:0044249,GO:0044260,GO:0044267,GO:0044271,GO:0044281,GO:0044424,GO:0044444,GO:0044464,GO:0046483,GO:0070127,GO:0070145,GO:0071704,GO:0090304,GO:0097159,GO:0097367,GO:0140053,GO:0140098,GO:0140101,GO:1901265,GO:1901360,GO:1901363,GO:1901564,GO:1901566,GO:1901576	6.1.1.22	ko:K01893	tRNA-synt_2,tRNA_anti-codon	Yes	IPR045864; IPR004522; IPR006195; IPR012340; IPR004364; IPR002312	PF00152	No	Not evaluated	No	No						N	N	N	4560	1	No	No	No						Yes	No	I1S216	PHI:1605	GzOB046	Fusarium_graminearum	unaffected_pathogenicity	46.7	87.2	90.8	7.70e-137	404
g2944	g2944.t1	ptg000003l	702595	703166	-	154	4	Yes	Domain of unknown function (DUF3328)	-	S	-	-	-	DUF3328	Yes	IPR021765	PF11807	No	Not evaluated	No	No										0	No	No	No						No
g2945	g2945.t1	ptg000003l	703215	703509	-	76	1	No								Yes			No	Not evaluated	No	No										0	No	No	No						No
g2946	g2946.t1	ptg000003l	704081	704484	+	114	1	No								No			Yes	No	Yes	Yes	Cytoplasmic	0.924		91	1					0	No	No	No						No
g2947	g2947.t1	ptg000003l	704765	705400	+	211	6	Yes	-	-	-	-	-	-	-	Yes	IPR053008; IPR035931		No	Not evaluated	No	No										0	No	No	No						No
g2948	g2948.t1	ptg000003l	705807	707059	-	394	0	Yes	-	-	-	-	-	-	-	Yes			No	Not evaluated	No	No										0	No	No	No						No
g2949	g2949.t1	ptg000003l	707829	708999	+	316	5	Yes	Aldo/keto reductase family	-	C	-	-	ko:K15303	Aldo_ket_red	Yes	IPR023210; IPR050523; IPR020471; IPR036812	PF00248	No	Not evaluated	No	No										0	No	No	No						No
g2950	g2950.t1	ptg000003l	709063	710170	-	332	4	Yes	-	-	-	-	-	-	-	Yes			No	Not evaluated	No	No										0	No	No	No						No
g2951	g2951.t1	ptg000003l	710402	711325	+	267	0	Yes	Translin family	-	J	-	-	-	Translin	Yes	IPR016068; IPR036081; IPR016069; IPR002848	PF01997	No	Not evaluated	No	No										0	No	No	No						No
g2952	g2952.t1	ptg000003l	711906	713130	+	346	3	Yes	Syntaxin	-	U	-	-	ko:K08486	SNARE,Syntaxin	Yes	IPR010989; IPR006011; IPR000727; IPR045242	PF00804; PF05739	No	Not evaluated	No	No										0	No	No	No						Yes	Yes	A0A0E0RP23	PHI:2395	GzSYN1	Fusarium_graminearum	reduced_virulence	48.6	89.3	75.1	8.04e-80	248
g2953	g2953.t1	ptg000003l	713412	715016	-	514	6	Yes	Catalyzes the hydroxylation of L-kynurenine (L-Kyn) to form 3-hydroxy-L-kynurenine (L-3OHKyn). Required for synthesis of quinolinic acid	BNA4	Q	GO:0000166,GO:0003674,GO:0003824,GO:0004497,GO:0004502,GO:0005488,GO:0005575,GO:0005622,GO:0005623,GO:0005737,GO:0005739,GO:0005740,GO:0005741,GO:0005886,GO:0006082,GO:0006139,GO:0006520,GO:0006568,GO:0006576,GO:0006586,GO:0006725,GO:0006732,GO:0006733,GO:0006753,GO:0006793,GO:0006796,GO:0006807,GO:0006950,GO:0007154,GO:0008150,GO:0008152,GO:0009058,GO:0009072,GO:0009108,GO:0009117,GO:0009165,GO:0009267,GO:0009308,GO:0009435,GO:0009605,GO:0009607,GO:0009987,GO:0009991,GO:0016020,GO:0016174,GO:0016491,GO:0016651,GO:0016705,GO:0016709,GO:0018130,GO:0019359,GO:0019362,GO:0019363,GO:0019438,GO:0019637,GO:0019674,GO:0019748,GO:0019752,GO:0019867,GO:0030447,GO:0031090,GO:0031667,GO:0031668,GO:0031669,GO:0031966,GO:0031967,GO:0031968,GO:0031975,GO:0033554,GO:0034354,GO:0034627,GO:0034641,GO:0034654,GO:0036094,GO:0036170,GO:0036180,GO:0040007,GO:0042180,GO:0042430,GO:0042537,GO:0042594,GO:0043167,GO:0043168,GO:0043226,GO:0043227,GO:0043229,GO:0043231,GO:0043436,GO:0044106,GO:0044182,GO:0044237,GO:0044238,GO:0044249,GO:0044271,GO:0044281,GO:0044422,GO:0044424,GO:0044429,GO:0044444,GO:0044446,GO:0044464,GO:0044550,GO:0046483,GO:0046496,GO:0048037,GO:0050660,GO:0050662,GO:0050664,GO:0050896,GO:0051186,GO:0051188,GO:0051716,GO:0055086,GO:0055114,GO:0070189,GO:0071496,GO:0071704,GO:0071944,GO:0072524,GO:0072525,GO:0090407,GO:0097159,GO:0098588,GO:0098805,GO:1901265,GO:1901293,GO:1901360,GO:1901362,GO:1901363,GO:1901564,GO:1901566,GO:1901576,GO:1901605	1.14.13.9	ko:K00486	FAD_binding_3	Yes	IPR036188; IPR002938; IPR027545	PF01494	No	Not evaluated	No	No										0	No	No	Yes	ptg000003l	ptg000003l.region002	terpene	other	No	No
g2954	g2954.t1	ptg000003l	715471	716909	+	399	16	Yes	Removes the N-terminal methionine from nascent proteins. The N-terminal methionine is often cleaved when the second residue in the primary sequence is small and uncharged (Met-Ala-, Cys, Gly, Pro, Ser, Thr, or Val)	fma1	E	GO:0003674,GO:0003676,GO:0003723,GO:0003729,GO:0003824,GO:0004177,GO:0005488,GO:0005575,GO:0005622,GO:0005623,GO:0005737,GO:0005829,GO:0005840,GO:0006464,GO:0006508,GO:0006807,GO:0008150,GO:0008152,GO:0008233,GO:0008235,GO:0008237,GO:0008238,GO:0009892,GO:0009987,GO:0010467,GO:0010468,GO:0010494,GO:0010605,GO:0010629,GO:0016485,GO:0016787,GO:0019222,GO:0019538,GO:0022626,GO:0032991,GO:0035551,GO:0035770,GO:0036211,GO:0036464,GO:0043170,GO:0043226,GO:0043228,GO:0043229,GO:0043232,GO:0043412,GO:0044237,GO:0044238,GO:0044260,GO:0044267,GO:0044424,GO:0044444,GO:0044445,GO:0044464,GO:0048519,GO:0050789,GO:0051604,GO:0060255,GO:0065007,GO:0070006,GO:0070011,GO:0070084,GO:0071704,GO:0097159,GO:0140096,GO:1901363,GO:1901564,GO:1990904	3.4.11.18	ko:K01265	Peptidase_M24,zf-C6H2	Yes	IPR031615; IPR002467; IPR001714; IPR000994; IPR036005	PF15801; PF00557	No	Not evaluated	No	No										0	No	No	Yes	ptg000003l	ptg000003l.region002	terpene	biosynthetic-additional	No	Yes	Yes	D2TI55	PHI:9334	Map	Citrobacter_rodentium	effector_(plant_avirulence_determinant)	43	63.5	95.8	9.14e-64	204
g2955	g2955.t1	ptg000003l	717408	717996	+	138	2	Yes	Cornichon protein	ERV14	OTU	GO:0000003,GO:0000278,GO:0000281,GO:0000282,GO:0000910,GO:0003006,GO:0005575,GO:0005622,GO:0005623,GO:0005737,GO:0005783,GO:0005789,GO:0005798,GO:0006810,GO:0006886,GO:0006888,GO:0007049,GO:0007114,GO:0007120,GO:0007163,GO:0008104,GO:0008150,GO:0009653,GO:0009987,GO:0012505,GO:0015031,GO:0015833,GO:0016020,GO:0016021,GO:0016192,GO:0019953,GO:0019954,GO:0022402,GO:0022413,GO:0022414,GO:0030010,GO:0030134,GO:0030135,GO:0030154,GO:0030435,GO:0030437,GO:0031224,GO:0031410,GO:0031982,GO:0031984,GO:0032502,GO:0032505,GO:0033036,GO:0034293,GO:0034613,GO:0042175,GO:0042886,GO:0043226,GO:0043227,GO:0043229,GO:0043231,GO:0043934,GO:0043935,GO:0044422,GO:0044424,GO:0044425,GO:0044432,GO:0044444,GO:0044446,GO:0044464,GO:0044703,GO:0045184,GO:0046907,GO:0048193,GO:0048468,GO:0048646,GO:0048856,GO:0048869,GO:0051179,GO:0051234,GO:0051301,GO:0051321,GO:0051641,GO:0051649,GO:0051704,GO:0061640,GO:0070727,GO:0071702,GO:0071705,GO:0071944,GO:0097708,GO:0098827,GO:1903046,GO:1903047	-	ko:K20368	Cornichon	Yes	IPR033466; IPR003377	PF03311	No	Not evaluated	No	No										0	No	No	Yes	ptg000003l	ptg000003l.region002	terpene		No	Yes	Yes	A0A2H3GEQ4	PHI:123219	FgErv14_(FGSG_01398)	Fusarium_graminearum	reduced_virulence	86.9	98.6	98.6	2.42e-85	244
g2956	g2956.t1	ptg000003l	718437	719967	-	488	4	Yes	Adds a myristoyl group to the N-terminal glycine residue of certain cellular proteins	NMT1	I	GO:0001302,GO:0001676,GO:0003674,GO:0003824,GO:0004379,GO:0005488,GO:0005575,GO:0005622,GO:0005623,GO:0005737,GO:0005829,GO:0006082,GO:0006464,GO:0006497,GO:0006498,GO:0006499,GO:0006629,GO:0006631,GO:0006807,GO:0007163,GO:0007568,GO:0007569,GO:0008144,GO:0008150,GO:0008152,GO:0009058,GO:0009059,GO:0009405,GO:0009987,GO:0016410,GO:0016740,GO:0016746,GO:0016747,GO:0018008,GO:0018193,GO:0018201,GO:0018377,GO:0019107,GO:0019538,GO:0019752,GO:0030010,GO:0031365,GO:0032502,GO:0032787,GO:0034645,GO:0036211,GO:0042157,GO:0042158,GO:0043170,GO:0043412,GO:0043436,GO:0043543,GO:0044237,GO:0044238,GO:0044249,GO:0044255,GO:0044260,GO:0044267,GO:0044281,GO:0044419,GO:0044424,GO:0044444,GO:0044464,GO:0048869,GO:0051704,GO:0071704,GO:1901564,GO:1901566,GO:1901576	2.3.1.97	ko:K00671	NMT,NMT_C	Yes	IPR022677; IPR000903; IPR016181; IPR022676	PF02799; PF01233	No	Not evaluated	No	No										0	No	No	Yes	ptg000003l	ptg000003l.region002	terpene		No	Yes	Yes	P34809	PHI:19	NMT	Cryptococcus_neoformans	reduced_virulence	47.3	89	91.2	1.05e-126	376
g2957	g2957.t1	ptg000003l	720183	723577	-	1110	36	Yes	Epidermal growth factor-like domain.	ADP1	Q	GO:0000322,GO:0000323,GO:0000324,GO:0000329,GO:0003674,GO:0003824,GO:0005215,GO:0005575,GO:0005622,GO:0005623,GO:0005737,GO:0005773,GO:0005774,GO:0005783,GO:0005886,GO:0006810,GO:0008150,GO:0012505,GO:0015399,GO:0015405,GO:0016020,GO:0016021,GO:0016462,GO:0016787,GO:0016817,GO:0016818,GO:0016887,GO:0017111,GO:0022804,GO:0022857,GO:0031090,GO:0031224,GO:0042623,GO:0042626,GO:0043226,GO:0043227,GO:0043229,GO:0043231,GO:0043492,GO:0044422,GO:0044424,GO:0044425,GO:0044437,GO:0044444,GO:0044446,GO:0044464,GO:0051179,GO:0051234,GO:0055085,GO:0071944,GO:0098588,GO:0098805,GO:0098852	-	ko:K05681	ABC2_membrane,ABC_tran,EGF_2	Yes	IPR013525; IPR027417; IPR017871; IPR043926; IPR050352; IPR000742; IPR003439; IPR003593	PF01061; PF19055; PF00005	Yes	Yes	No	No										0	No	No	Yes	ptg000003l	ptg000003l.region002	terpene	transport	No	No
g2958	g2958.t1	ptg000003l	724076	725411	+	404	7	Yes	Cys/Met metabolism PLP-dependent enzyme	-	E	-	-	-	Aminotran_1_2	Yes	IPR015422; IPR004838; IPR004839; IPR015424; IPR015421	PF00155	No	Not evaluated	No	No										0	No	No	Yes	ptg000003l	ptg000003l.region002	terpene	biosynthetic-additional	No	No
g2959	g2959.t1	ptg000003l	725417	726364	-	315	3	Yes	Rhodanese Homology Domain	-	V	GO:0002097,GO:0002098,GO:0002143,GO:0003674,GO:0003824,GO:0004792,GO:0005575,GO:0005622,GO:0005623,GO:0005737,GO:0005739,GO:0006139,GO:0006396,GO:0006399,GO:0006400,GO:0006725,GO:0006807,GO:0008033,GO:0008150,GO:0008152,GO:0009451,GO:0009987,GO:0010467,GO:0016070,GO:0016740,GO:0016782,GO:0016783,GO:0034227,GO:0034470,GO:0034641,GO:0034660,GO:0043170,GO:0043226,GO:0043227,GO:0043229,GO:0043231,GO:0043412,GO:0044237,GO:0044238,GO:0044424,GO:0044444,GO:0044464,GO:0046483,GO:0071704,GO:0090304,GO:1901360	2.8.1.1,2.8.1.2	ko:K01011	Rhodanese	Yes	IPR001763; IPR036873; IPR045078	PF00581	No	Not evaluated	No	No										0	No	No	Yes	ptg000003l	ptg000003l.region002	terpene		No	Yes	Yes	Q8Z4N6	PHI:609__PHI:616	SseA	Salmonella_enterica	reduced_virulence	34.4	83.5	90.4	1.12e-40	142
g2960	g2960.t1	ptg000003l	726656	726997	+	95	10	Yes	Anaphase-promoting complex subunit 11 RING-H2 finger	APC11	O	GO:0000151,GO:0000152,GO:0003674,GO:0003824,GO:0004842,GO:0005488,GO:0005515,GO:0005575,GO:0005622,GO:0005623,GO:0005634,GO:0005680,GO:0006464,GO:0006508,GO:0006511,GO:0006807,GO:0007088,GO:0007346,GO:0008150,GO:0008152,GO:0008270,GO:0009056,GO:0009057,GO:0009896,GO:0009987,GO:0010498,GO:0010564,GO:0010638,GO:0010965,GO:0016567,GO:0016740,GO:0019538,GO:0019787,GO:0019941,GO:0030071,GO:0030163,GO:0031145,GO:0031331,GO:0031461,GO:0032270,GO:0032436,GO:0032446,GO:0032991,GO:0033043,GO:0033044,GO:0033045,GO:0033047,GO:0036211,GO:0043161,GO:0043167,GO:0043169,GO:0043170,GO:0043226,GO:0043227,GO:0043229,GO:0043231,GO:0043412,GO:0043632,GO:0044237,GO:0044238,GO:0044248,GO:0044257,GO:0044260,GO:0044265,GO:0044267,GO:0044422,GO:0044424,GO:0044428,GO:0044446,GO:0044464,GO:0045732,GO:0045787,GO:0045840,GO:0045842,GO:0045862,GO:0045931,GO:0046872,GO:0046914,GO:0048518,GO:0048522,GO:0050789,GO:0050794,GO:0051128,GO:0051130,GO:0051247,GO:0051603,GO:0051726,GO:0051781,GO:0051783,GO:0051785,GO:0051983,GO:0051984,GO:0061630,GO:0061659,GO:0062033,GO:0065007,GO:0070647,GO:0071704,GO:0090068,GO:0097602,GO:0140096,GO:1901564,GO:1901565,GO:1901575,GO:1901800,GO:1901970,GO:1901987,GO:1901989,GO:1901990,GO:1901992,GO:1902099,GO:1902101,GO:1902494,GO:1903052,GO:1903364,GO:1905818,GO:1905820,GO:1990234,GO:2001252	-	ko:K03358	zf-ANAPC11	Yes	IPR001841; IPR051031; IPR013083; IPR024991	PF12861	No	Not evaluated	No	No										0	No	No	Yes	ptg000003l	ptg000003l.region002	terpene		No	No
g2961	g2961.t1	ptg000003l	727163	728670	-	480	11	Yes	Squalene/phytoene synthase	ERG9	I	GO:0003674,GO:0003824,GO:0004310,GO:0004311,GO:0004659,GO:0005575,GO:0005622,GO:0005623,GO:0005737,GO:0005739,GO:0005740,GO:0005741,GO:0005783,GO:0005789,GO:0006066,GO:0006629,GO:0006644,GO:0006694,GO:0006696,GO:0006720,GO:0006721,GO:0006793,GO:0006796,GO:0008150,GO:0008152,GO:0008202,GO:0008204,GO:0008610,GO:0009058,GO:0009987,GO:0012505,GO:0016020,GO:0016021,GO:0016125,GO:0016126,GO:0016128,GO:0016129,GO:0016740,GO:0016765,GO:0019637,GO:0019867,GO:0031090,GO:0031224,GO:0031966,GO:0031967,GO:0031968,GO:0031975,GO:0031984,GO:0042175,GO:0043226,GO:0043227,GO:0043229,GO:0043231,GO:0044107,GO:0044108,GO:0044237,GO:0044238,GO:0044249,GO:0044255,GO:0044281,GO:0044283,GO:0044422,GO:0044424,GO:0044425,GO:0044429,GO:0044432,GO:0044444,GO:0044446,GO:0044464,GO:0045338,GO:0046165,GO:0051996,GO:0071704,GO:0097384,GO:0098588,GO:0098805,GO:0098827,GO:1901360,GO:1901362,GO:1901576,GO:1901615,GO:1901617,GO:1902652,GO:1902653	2.5.1.21	ko:K00801	SQS_PSY	Yes	IPR033904; IPR019845; IPR008949; IPR002060; IPR044844; IPR006449	PF00494	No	Not evaluated	No	No										0	No	No	Yes	ptg000003l	ptg000003l.region002	terpene	biosynthetic	Yes	No
g2962	g2962.t1	ptg000003l	729035	732713	-	1203	8	Yes	Belongs to the TRAFAC class myosin-kinesin ATPase superfamily. Kinesin family	KIP1	Z	GO:0000022,GO:0000070,GO:0000073,GO:0000226,GO:0000228,GO:0000278,GO:0000280,GO:0000775,GO:0000776,GO:0000777,GO:0000778,GO:0000779,GO:0000780,GO:0000793,GO:0000794,GO:0000819,GO:0003674,GO:0003774,GO:0003777,GO:0003824,GO:0005198,GO:0005200,GO:0005488,GO:0005515,GO:0005575,GO:0005622,GO:0005623,GO:0005634,GO:0005694,GO:0005815,GO:0005816,GO:0005819,GO:0005856,GO:0005871,GO:0005874,GO:0005875,GO:0005876,GO:0006276,GO:0006928,GO:0006996,GO:0007010,GO:0007017,GO:0007018,GO:0007019,GO:0007049,GO:0007051,GO:0007052,GO:0007059,GO:0007080,GO:0008017,GO:0008092,GO:0008150,GO:0008574,GO:0009987,GO:0015630,GO:0015631,GO:0016043,GO:0016462,GO:0016787,GO:0016817,GO:0016818,GO:0016887,GO:0017111,GO:0022402,GO:0022411,GO:0022607,GO:0030541,GO:0030543,GO:0031023,GO:0031109,GO:0031974,GO:0031981,GO:0032984,GO:0032991,GO:0042623,GO:0043226,GO:0043227,GO:0043228,GO:0043229,GO:0043231,GO:0043232,GO:0043233,GO:0043624,GO:0043933,GO:0044085,GO:0044422,GO:0044424,GO:0044427,GO:0044428,GO:0044430,GO:0044446,GO:0044454,GO:0044464,GO:0044732,GO:0048285,GO:0050000,GO:0051179,GO:0051225,GO:0051228,GO:0051230,GO:0051231,GO:0051233,GO:0051234,GO:0051255,GO:0051256,GO:0051261,GO:0051276,GO:0051300,GO:0051303,GO:0051310,GO:0051640,GO:0051641,GO:0051649,GO:0051656,GO:0070013,GO:0070925,GO:0071840,GO:0072686,GO:0072687,GO:0090307,GO:0097435,GO:0098687,GO:0098813,GO:0099080,GO:0099081,GO:0099512,GO:0099513,GO:0099606,GO:0110100,GO:0140014,GO:1902850,GO:1903008,GO:1903047,GO:1905047,GO:1990023,GO:1990939	-	ko:K10398	Kinesin,Microtub_bind	Yes	IPR001752; IPR036961; IPR025901; IPR019821; IPR027417; IPR047241; IPR047149	PF13931; PF00225	No	Not evaluated	No	No										0	No	No	Yes	ptg000003l	ptg000003l.region002	terpene		No	No
g2963	g2963.t1	ptg000003l	733046	734795	+	523	2	Yes	Tyrosyl-tRNA synthetase C-terminal domain	MSY1	J	GO:0000166,GO:0000372,GO:0000375,GO:0000376,GO:0000959,GO:0003674,GO:0003676,GO:0003723,GO:0003824,GO:0004812,GO:0004831,GO:0005488,GO:0005515,GO:0005524,GO:0005575,GO:0005622,GO:0005623,GO:0005737,GO:0005739,GO:0005759,GO:0005829,GO:0006082,GO:0006139,GO:0006396,GO:0006399,GO:0006412,GO:0006418,GO:0006437,GO:0006518,GO:0006520,GO:0006725,GO:0006807,GO:0008144,GO:0008150,GO:0008152,GO:0008380,GO:0009058,GO:0009059,GO:0009893,GO:0009987,GO:0010467,GO:0010468,GO:0010604,GO:0010628,GO:0016070,GO:0016874,GO:0016875,GO:0017076,GO:0019219,GO:0019222,GO:0019538,GO:0019752,GO:0030554,GO:0031323,GO:0031325,GO:0031974,GO:0032543,GO:0032553,GO:0032555,GO:0032559,GO:0033120,GO:0034337,GO:0034641,GO:0034645,GO:0034660,GO:0035639,GO:0036094,GO:0042802,GO:0043038,GO:0043039,GO:0043043,GO:0043167,GO:0043168,GO:0043170,GO:0043226,GO:0043227,GO:0043229,GO:0043231,GO:0043233,GO:0043436,GO:0043484,GO:0043603,GO:0043604,GO:0044237,GO:0044238,GO:0044249,GO:0044260,GO:0044267,GO:0044271,GO:0044281,GO:0044422,GO:0044424,GO:0044429,GO:0044444,GO:0044446,GO:0044464,GO:0045935,GO:0046483,GO:0048518,GO:0048522,GO:0050789,GO:0050794,GO:0051171,GO:0051173,GO:0051252,GO:0051254,GO:0060255,GO:0065007,GO:0070013,GO:0070127,GO:0070184,GO:0071704,GO:0080090,GO:0090304,GO:0097159,GO:0097367,GO:0140053,GO:0140098,GO:0140101,GO:1901265,GO:1901360,GO:1901363,GO:1901564,GO:1901566,GO:1901576	6.1.1.1	ko:K01866	TyrRSs_C,tRNA-synt_1b	Yes	IPR024088; IPR032005; IPR002305; IPR001412; IPR002307; IPR036986; IPR014729	PF16714; PF00579	No	Not evaluated	No	No						N	N	N	319614	1	No	No	Yes	ptg000003l	ptg000003l.region002	terpene		No	No
g2964	g2964.t1	ptg000003l	734805	735244	-	107	0	Yes	Belongs to the complex I LYR family	-	S	-	-	-	Complex1_LYR	Yes	IPR008011; IPR045293	PF05347	No	Not evaluated	No	No										0	No	No	Yes	ptg000003l	ptg000003l.region002	terpene		No	No
g2965	g2965.t1	ptg000003l	735482	736150	+	222	4	Yes	Acetyltransferase (GNAT) domain	-	S	-	2.3.1.257	ko:K20794	Acetyltransf_1	Yes	IPR000182; IPR039949; IPR016181	PF00583	No	Not evaluated	No	No										0	No	No	Yes	ptg000003l	ptg000003l.region002	terpene		No	No
g2966	g2966.t1	ptg000003l	736171	738165	-	664	4	Yes	Component of the NOP7 complex, which is required for maturation of the 25S and 5.8S ribosomal RNAs and formation of the 60S ribosome	NOP7	A	GO:0000462,GO:0000463,GO:0000470,GO:0003674,GO:0003676,GO:0003723,GO:0003729,GO:0005488,GO:0005575,GO:0005622,GO:0005623,GO:0005634,GO:0005730,GO:0006139,GO:0006259,GO:0006260,GO:0006261,GO:0006364,GO:0006396,GO:0006725,GO:0006807,GO:0006950,GO:0007049,GO:0007154,GO:0008150,GO:0008152,GO:0009058,GO:0009059,GO:0009267,GO:0009405,GO:0009605,GO:0009987,GO:0009991,GO:0010467,GO:0010570,GO:0016070,GO:0016072,GO:0022402,GO:0022613,GO:0030447,GO:0030490,GO:0030684,GO:0030686,GO:0030687,GO:0031667,GO:0031668,GO:0031669,GO:0031974,GO:0031981,GO:0032101,GO:0032102,GO:0032104,GO:0032105,GO:0032107,GO:0032108,GO:0032991,GO:0033554,GO:0034470,GO:0034641,GO:0034645,GO:0034660,GO:0035690,GO:0036170,GO:0040007,GO:0040008,GO:0042221,GO:0042254,GO:0042273,GO:0042274,GO:0042493,GO:0042594,GO:0043170,GO:0043226,GO:0043227,GO:0043228,GO:0043229,GO:0043231,GO:0043232,GO:0043233,GO:0044085,GO:0044182,GO:0044237,GO:0044238,GO:0044249,GO:0044260,GO:0044419,GO:0044422,GO:0044424,GO:0044428,GO:0044446,GO:0044452,GO:0044464,GO:0044786,GO:0045926,GO:0046483,GO:0048519,GO:0048583,GO:0048585,GO:0050789,GO:0050896,GO:0051704,GO:0051716,GO:0060258,GO:0065007,GO:0070013,GO:0070545,GO:0070887,GO:0071496,GO:0071704,GO:0071840,GO:0080134,GO:0090304,GO:0097159,GO:1900428,GO:1900429,GO:1900434,GO:1900435,GO:1901360,GO:1901363,GO:1901576,GO:1990904	-	ko:K14843	BRCT,BRCT_2,Pescadillo_N	Yes	IPR010613; IPR036420; IPR001357	PF06732	No	Not evaluated	No	No										0	No	No	Yes	ptg000003l	ptg000003l.region002	terpene		No	Yes	Yes	Q59X38	PHI:2823	PES1	Candida_albicans	reduced_virulence	46	72.8	77.2	4.36e-131	397
g2967	g2967.t1	ptg000003l	738459	739915	+	429	7	Yes	GPI transamidase subunit PIG-U	-	S	GO:0005575,GO:0005622,GO:0005623,GO:0005737,GO:0005783,GO:0005789,GO:0006464,GO:0006497,GO:0006505,GO:0006506,GO:0006629,GO:0006643,GO:0006644,GO:0006650,GO:0006661,GO:0006664,GO:0006793,GO:0006796,GO:0006807,GO:0008150,GO:0008152,GO:0008610,GO:0008654,GO:0009058,GO:0009059,GO:0009247,GO:0009987,GO:0012505,GO:0016020,GO:0016021,GO:0016255,GO:0019538,GO:0019637,GO:0030176,GO:0031224,GO:0031227,GO:0031984,GO:0032991,GO:0034645,GO:0036211,GO:0042157,GO:0042158,GO:0042175,GO:0042765,GO:0043170,GO:0043226,GO:0043227,GO:0043229,GO:0043231,GO:0043412,GO:0044237,GO:0044238,GO:0044249,GO:0044255,GO:0044260,GO:0044267,GO:0044422,GO:0044424,GO:0044425,GO:0044432,GO:0044444,GO:0044446,GO:0044464,GO:0045017,GO:0046467,GO:0046474,GO:0046486,GO:0046488,GO:0071704,GO:0090407,GO:0098796,GO:0098827,GO:1901135,GO:1901137,GO:1901564,GO:1901566,GO:1901576,GO:1902494,GO:1903509	-	ko:K05293	PIG-U	Yes	IPR009600	PF06728	Yes	Yes	No	No						N	N	N	602880	1	No	No	Yes	ptg000003l	ptg000003l.region002	terpene		No	No
g2968	g2968.t1	ptg000003l	740398	742824	+	808	1	Yes	-	-	-	-	-	ko:K21989	-	Yes	IPR038769; IPR060164	PF28296	No	Not evaluated	No	No										0	No	No	Yes	ptg000003l	ptg000003l.region002	terpene		No	No
g2969	g2969.t1	ptg000003l	743785	745349	-	501	4	Yes	Belongs to the aldehyde dehydrogenase family	ALD2	E	GO:0001505,GO:0003674,GO:0003824,GO:0004028,GO:0004029,GO:0005575,GO:0005622,GO:0005623,GO:0005737,GO:0006081,GO:0006082,GO:0006520,GO:0006576,GO:0006595,GO:0006598,GO:0006807,GO:0008150,GO:0008152,GO:0008652,GO:0009056,GO:0009058,GO:0009308,GO:0009310,GO:0009987,GO:0016053,GO:0016491,GO:0016620,GO:0016903,GO:0019482,GO:0019483,GO:0019752,GO:0034641,GO:0042133,GO:0042136,GO:0042402,GO:0043436,GO:0044106,GO:0044237,GO:0044238,GO:0044249,GO:0044281,GO:0044283,GO:0044424,GO:0044464,GO:0046394,GO:0055114,GO:0065007,GO:0065008,GO:0071704,GO:1901564,GO:1901565,GO:1901566,GO:1901575,GO:1901576	1.2.1.3,1.2.1.5	ko:K00128,ko:K00129	Aldedh	Yes	IPR029510; IPR016162; IPR015590; IPR016163; IPR016161	PF00171	No	Not evaluated	No	No						N	N	N	7289	1	No	No	No						Yes	Yes	V6QU99	PHI:124473	FGSG_00139	Fusarium_graminearum	reduced_virulence	62.4	99.8	100	6.60e-235	652
g2970	g2970.t1	ptg000003l	748358	749566	-	402	5	Yes	Tom37 C-terminal domain	-	U	GO:0001401,GO:0005575,GO:0005622,GO:0005623,GO:0005737,GO:0005739,GO:0005740,GO:0005741,GO:0006996,GO:0007005,GO:0007006,GO:0007008,GO:0008150,GO:0009987,GO:0016020,GO:0016043,GO:0019867,GO:0031090,GO:0031966,GO:0031967,GO:0031968,GO:0031975,GO:0032991,GO:0043226,GO:0043227,GO:0043229,GO:0043231,GO:0044422,GO:0044424,GO:0044425,GO:0044429,GO:0044444,GO:0044446,GO:0044455,GO:0044464,GO:0061024,GO:0071840,GO:0098588,GO:0098796,GO:0098798,GO:0098799,GO:0098805	-	ko:K17714	GST_C_6,Tom37	Yes	IPR050931; IPR019564	PF10568	No	Not evaluated	No	No										0	No	No	No						No
g2971	g2971.t1	ptg000003l	749796	751980	+	675	10	Yes	AMP-binding enzyme C-terminal domain	-	I	-	6.2.1.16	ko:K01907	AMP-binding,AMP-binding_C	Yes	IPR042099; IPR020845; IPR025110; IPR005914; IPR000873; IPR045851	PF13193; PF00501	No	Not evaluated	No	No										0	No	No	No						No
g2972	g2972.t1	ptg000003l	752267	754452	-	710	5	Yes	Belongs to the mitochondrial carrier (TC 2.A.29) family	AGC1	C	GO:0003333,GO:0003674,GO:0005215,GO:0005310,GO:0005313,GO:0005326,GO:0005342,GO:0005575,GO:0005622,GO:0005623,GO:0005737,GO:0005739,GO:0005740,GO:0005743,GO:0006091,GO:0006807,GO:0006810,GO:0006811,GO:0006820,GO:0006835,GO:0006836,GO:0006839,GO:0006855,GO:0006865,GO:0008150,GO:0008152,GO:0008509,GO:0008514,GO:0009058,GO:0009987,GO:0015075,GO:0015171,GO:0015172,GO:0015179,GO:0015183,GO:0015238,GO:0015291,GO:0015292,GO:0015297,GO:0015318,GO:0015556,GO:0015711,GO:0015740,GO:0015800,GO:0015807,GO:0015810,GO:0015813,GO:0015849,GO:0015893,GO:0015980,GO:0016020,GO:0016021,GO:0019866,GO:0022804,GO:0022857,GO:0022900,GO:0022904,GO:0031090,GO:0031224,GO:0031966,GO:0031967,GO:0031975,GO:0034220,GO:0034641,GO:0042221,GO:0042493,GO:0043226,GO:0043227,GO:0043229,GO:0043231,GO:0043490,GO:0044232,GO:0044237,GO:0044249,GO:0044271,GO:0044422,GO:0044424,GO:0044425,GO:0044429,GO:0044444,GO:0044446,GO:0044464,GO:0045333,GO:0046942,GO:0046943,GO:0050896,GO:0051179,GO:0051234,GO:0055085,GO:0055114,GO:0070778,GO:0071702,GO:0071705,GO:0098656,GO:1902475,GO:1903825,GO:1905039,GO:1990542,GO:1990816	-	ko:K15105	EF-hand_1,EF-hand_5,EF-hand_6,EF-hand_7,EF-hand_8,Mito_carr	Yes	IPR011992; IPR002048; IPR002067; IPR023395; IPR018108; IPR051028; IPR018247	PF13405; PF00153	No	Not evaluated	No	No						N	N	N	6849	1	No	No	No						No
g2973	g2973.t1	ptg000003l	755781	760762	+	1642	2	Yes	IstB-like ATP binding protein	YTA7	O	GO:0000122,GO:0000166,GO:0000228,GO:0000785,GO:0000790,GO:0003674,GO:0003682,GO:0003824,GO:0005488,GO:0005515,GO:0005524,GO:0005575,GO:0005622,GO:0005623,GO:0005634,GO:0005694,GO:0005737,GO:0005783,GO:0005789,GO:0005829,GO:0006323,GO:0006325,GO:0006333,GO:0006338,GO:0006355,GO:0006357,GO:0006996,GO:0008144,GO:0008150,GO:0009889,GO:0009890,GO:0009891,GO:0009892,GO:0009893,GO:0009987,GO:0010468,GO:0010556,GO:0010557,GO:0010558,GO:0010570,GO:0010604,GO:0010605,GO:0010628,GO:0010629,GO:0010639,GO:0012505,GO:0016020,GO:0016043,GO:0016462,GO:0016584,GO:0016787,GO:0016817,GO:0016818,GO:0016887,GO:0017076,GO:0017111,GO:0019219,GO:0019222,GO:0019898,GO:0022607,GO:0030554,GO:0031090,GO:0031312,GO:0031323,GO:0031324,GO:0031325,GO:0031326,GO:0031327,GO:0031328,GO:0031497,GO:0031935,GO:0031936,GO:0031974,GO:0031981,GO:0031984,GO:0032553,GO:0032555,GO:0032559,GO:0033043,GO:0033044,GO:0034728,GO:0035639,GO:0036094,GO:0040008,GO:0040029,GO:0042175,GO:0042393,GO:0042406,GO:0043167,GO:0043168,GO:0043226,GO:0043227,GO:0043228,GO:0043229,GO:0043231,GO:0043232,GO:0043233,GO:0043933,GO:0044085,GO:0044422,GO:0044424,GO:0044425,GO:0044427,GO:0044428,GO:0044432,GO:0044444,GO:0044446,GO:0044454,GO:0044464,GO:0045815,GO:0045892,GO:0045893,GO:0045927,GO:0045934,GO:0045935,GO:0045944,GO:0048518,GO:0048519,GO:0048522,GO:0048523,GO:0050789,GO:0050794,GO:0051128,GO:0051129,GO:0051171,GO:0051172,GO:0051173,GO:0051252,GO:0051253,GO:0051254,GO:0051276,GO:0060255,GO:0060968,GO:0060969,GO:0065007,GO:0070013,GO:0070784,GO:0070786,GO:0071103,GO:0071824,GO:0071840,GO:0080090,GO:0090033,GO:0097159,GO:0097367,GO:0098827,GO:1900428,GO:1900430,GO:1901265,GO:1901363,GO:1902275,GO:1902679,GO:1902680,GO:1903506,GO:1903507,GO:1903508,GO:1905268,GO:2000112,GO:2000113,GO:2000217,GO:2000219,GO:2001141,GO:2001251	-	-	AAA	Yes	IPR041569; IPR003959; IPR027417; IPR003593; IPR045199; IPR003960	PF17862; PF00004	No	Not evaluated	No	No										0	No	No	No						No
g2974	g2974.t1	ptg000003l	760998	764195	+	1065	20	Yes	Belongs to the class-I aminoacyl-tRNA synthetase family	ISM1	J	GO:0000166,GO:0000959,GO:0003674,GO:0003824,GO:0004812,GO:0004822,GO:0005488,GO:0005524,GO:0005575,GO:0005622,GO:0005623,GO:0005737,GO:0005739,GO:0006082,GO:0006139,GO:0006399,GO:0006412,GO:0006418,GO:0006428,GO:0006518,GO:0006520,GO:0006725,GO:0006807,GO:0008144,GO:0008150,GO:0008152,GO:0009058,GO:0009059,GO:0009987,GO:0010467,GO:0016070,GO:0016874,GO:0016875,GO:0017076,GO:0019538,GO:0019752,GO:0030554,GO:0032543,GO:0032553,GO:0032555,GO:0032559,GO:0034641,GO:0034645,GO:0034660,GO:0035639,GO:0036094,GO:0043038,GO:0043039,GO:0043043,GO:0043167,GO:0043168,GO:0043170,GO:0043226,GO:0043227,GO:0043229,GO:0043231,GO:0043436,GO:0043603,GO:0043604,GO:0044237,GO:0044238,GO:0044249,GO:0044260,GO:0044267,GO:0044271,GO:0044281,GO:0044424,GO:0044444,GO:0044464,GO:0046483,GO:0070127,GO:0070152,GO:0071704,GO:0090304,GO:0097159,GO:0097367,GO:0140053,GO:0140098,GO:0140101,GO:1901265,GO:1901360,GO:1901363,GO:1901564,GO:1901566,GO:1901576	6.1.1.5	ko:K01870	Anticodon_1,tRNA-synt_1	Yes	IPR033708; IPR014729; IPR013155; IPR009008; IPR009080; IPR050081; IPR001412; IPR002300; IPR002301	PF08264; PF00133	No	Not evaluated	No	No										0	No	No	No						No
g2975	g2975.t1	ptg000003l	764444	765737	+	413	6	Yes	-	-	-	-	-	-	Glyco_transf_54	Yes	IPR029675; IPR064041	PF30737	No	Not evaluated	No	No						N	GT109(13-408)	N	814126	2	Yes	No	No						No
g2976	g2976.t1	ptg000003l	766270	767181	+	303	3	Yes	NAD(P)H-binding	-	S	-	-	-	NmrA	Yes	IPR051609; IPR008030; IPR045312; IPR036291	PF05368	No	Not evaluated	No	No										0	No	No	No						No
g2977	g2977.t1	ptg000003l	767228	768067	-	279	7	No								Yes			No	Not evaluated	No	No										0	No	No	No						No
g2978	g2978.t1	ptg000003l	768562	770061	+	499	10	Yes	Belongs to the histidine acid phosphatase family	phyA	S	GO:0003674,GO:0003824,GO:0003993,GO:0005575,GO:0005576,GO:0006793,GO:0006796,GO:0008150,GO:0008152,GO:0009987,GO:0016311,GO:0016787,GO:0016788,GO:0016791,GO:0042578,GO:0044237	3.1.3.8	ko:K01083	His_Phos_2	Yes	IPR029033; IPR033379; IPR016274; IPR000560	PF00328	No	Not evaluated	No	No						N	N	N	AA3_2+8602	1	No	No	No						Yes	Yes	J9VHR6	PHI:3236	Aph1	Cryptococcus_neoformans	reduced_virulence	30.9	80.8	75.3	1.21e-54	191
g2979	g2979.t1	ptg000003l	770490	772049	+	411	2	Yes	Beta-lactamase	-	V	-	-	-	Beta-lactamase	Yes	IPR012338; IPR050789; IPR001466	PF00144	No	Not evaluated	No	No						N	N	N	6123	1	No	No	No						No
g2980	g2980.t1	ptg000003l	772228	773025	-	265	5	Yes	Glucosamine-6-phosphate isomerases/6-phosphogluconolactonase	SOL1	G	GO:0003674,GO:0003824,GO:0005575,GO:0005622,GO:0005623,GO:0005634,GO:0005737,GO:0005829,GO:0006081,GO:0006098,GO:0006139,GO:0006403,GO:0006405,GO:0006409,GO:0006611,GO:0006725,GO:0006732,GO:0006733,GO:0006739,GO:0006753,GO:0006793,GO:0006796,GO:0006807,GO:0006810,GO:0006886,GO:0006913,GO:0008104,GO:0008150,GO:0008152,GO:0009051,GO:0009117,GO:0009987,GO:0015031,GO:0015833,GO:0015931,GO:0016787,GO:0016788,GO:0017057,GO:0019362,GO:0019637,GO:0019682,GO:0019693,GO:0031503,GO:0033036,GO:0034613,GO:0034641,GO:0042886,GO:0043226,GO:0043227,GO:0043229,GO:0043231,GO:0044237,GO:0044238,GO:0044281,GO:0044424,GO:0044444,GO:0044464,GO:0045184,GO:0046483,GO:0046496,GO:0046907,GO:0050657,GO:0050658,GO:0051031,GO:0051156,GO:0051168,GO:0051169,GO:0051179,GO:0051186,GO:0051234,GO:0051236,GO:0051641,GO:0051649,GO:0052689,GO:0055086,GO:0070727,GO:0071166,GO:0071426,GO:0071431,GO:0071702,GO:0071704,GO:0071705,GO:0072524,GO:0097064,GO:1901135,GO:1901360,GO:1901564	3.1.1.31	ko:K01057	Glucosamine_iso	Yes	IPR006148; IPR005900; IPR037171; IPR039104	PF01182	No	Not evaluated	No	No										0	No	No	No						No
g2981	g2981.t1	ptg000003l	773310	774773	+	487	3	Yes	-	-	-	-	-	-	-	Yes	IPR011990		No	Not evaluated	No	No										0	No	No	No						No
g2982	g2982.t1	ptg000003l	775329	777788	+	819	8	Yes	Patatin-like phospholipase domain-containing protein	TGL5	I	GO:0000003,GO:0003674,GO:0003824,GO:0004620,GO:0004623,GO:0004771,GO:0004806,GO:0005575,GO:0005622,GO:0005623,GO:0005811,GO:0006629,GO:0006638,GO:0006639,GO:0006641,GO:0006642,GO:0006644,GO:0006793,GO:0006796,GO:0007114,GO:0008150,GO:0008152,GO:0009056,GO:0009987,GO:0016042,GO:0016298,GO:0016740,GO:0016746,GO:0016747,GO:0016787,GO:0016788,GO:0019433,GO:0019637,GO:0019954,GO:0032505,GO:0042171,GO:0043226,GO:0043228,GO:0043229,GO:0043232,GO:0044237,GO:0044238,GO:0044242,GO:0044248,GO:0044255,GO:0044424,GO:0044464,GO:0046461,GO:0046464,GO:0046486,GO:0046503,GO:0047499,GO:0051301,GO:0052689,GO:0071617,GO:0071704,GO:1901575	2.3.1.51,3.1.1.13,3.1.1.3,3.1.1.4	ko:K14674	DUF3336,Patatin	Yes	IPR050301; IPR002641; IPR016035; IPR021771	PF01734; PF11815	No	Not evaluated	No	No						N	N	N	6857	1	No	No	No						No
g2983	g2983.t1	ptg000003l	778032	780202	-	683	2	Yes	Component of the MICOS complex, a large protein complex of the mitochondrial inner membrane that plays crucial roles in the maintenance of crista junctions, inner membrane architecture, and formation of contact sites to the outer membrane	MIC60	M	GO:0005575,GO:0005622,GO:0005623,GO:0005737,GO:0005739,GO:0005740,GO:0005743,GO:0006996,GO:0007005,GO:0007006,GO:0007007,GO:0008150,GO:0009987,GO:0016020,GO:0016021,GO:0016043,GO:0019866,GO:0031090,GO:0031224,GO:0031300,GO:0031301,GO:0031304,GO:0031305,GO:0031966,GO:0031967,GO:0031975,GO:0032592,GO:0032991,GO:0042407,GO:0043226,GO:0043227,GO:0043229,GO:0043231,GO:0044284,GO:0044422,GO:0044424,GO:0044425,GO:0044429,GO:0044444,GO:0044446,GO:0044455,GO:0044464,GO:0061024,GO:0061617,GO:0071840,GO:0098573,GO:0098796,GO:0098798,GO:0098800	-	ko:K17785	Mitofilin	Yes	IPR019133	PF09731	No	Not evaluated	No	No										0	No	No	No						No
g2984	g2984.t1	ptg000003l	780405	780821	+	119	5	Yes	Belongs to the bacterial ribosomal protein bL36 family	-	J	-	-	ko:K02919	Ribosomal_L36	Yes	IPR052010; IPR000473; IPR035977	PF00444	No	Not evaluated	No	No										0	No	No	No						No
g2985	g2985.t1	ptg000003l	781454	781990	+	178	2	Yes	-	-	-	-	-	-	-	Yes			No	Not evaluated	No	No										0	No	No	No						No
g2986	g2986.t1	ptg000003l	782185	784338	-	644	10	Yes	-	-	-	-	-	-	-	Yes	IPR032675		No	Not evaluated	No	No										0	No	No	No						No
g2987	g2987.t1	ptg000003l	784597	785852	-	400	4	Yes	Alpha/beta hydrolase family	-	S	-	3.1.1.23	ko:K13704	Abhydrolase_6,Hydrolase_4	Yes	IPR029058; IPR000073	PF12697	No	Not evaluated	No	No										0	No	No	No						No
g2988	g2988.t1	ptg000003l	786122	787735	+	537	3	Yes	-	-	-	-	-	-	GATA	Yes	IPR037651; IPR057558	PF24707	No	Not evaluated	No	No										0	No	No	No						No
g2989	g2989.t1	ptg000003l	787969	791838	-	1289	7	Yes	Helix-hairpin-helix class 2 (Pol1 family) motifs	RAD2	L	GO:0000014,GO:0000109,GO:0000112,GO:0003674,GO:0003676,GO:0003677,GO:0003697,GO:0003824,GO:0004518,GO:0004519,GO:0004520,GO:0004536,GO:0005488,GO:0005575,GO:0005622,GO:0005623,GO:0005634,GO:0006139,GO:0006259,GO:0006281,GO:0006289,GO:0006295,GO:0006351,GO:0006366,GO:0006725,GO:0006807,GO:0006950,GO:0006974,GO:0008150,GO:0008152,GO:0009058,GO:0009059,GO:0009987,GO:0010467,GO:0016070,GO:0016787,GO:0016788,GO:0018130,GO:0019438,GO:0032774,GO:0032991,GO:0033554,GO:0033683,GO:0034641,GO:0034645,GO:0034654,GO:0036297,GO:0043170,GO:0043226,GO:0043227,GO:0043229,GO:0043231,GO:0044237,GO:0044238,GO:0044249,GO:0044260,GO:0044271,GO:0044422,GO:0044424,GO:0044428,GO:0044446,GO:0044464,GO:0046483,GO:0050896,GO:0051716,GO:0071704,GO:0090304,GO:0090305,GO:0097159,GO:0097659,GO:0140097,GO:1901255,GO:1901360,GO:1901362,GO:1901363,GO:1901576,GO:1990391	-	ko:K10846	UIM,XPG_I,XPG_N	Yes	IPR006086; IPR006085; IPR008918; IPR029060; IPR036279; IPR019974; IPR006084; IPR001044	PF00752; PF00867	No	Not evaluated	No	No						N	N	N	381872	1	No	No	No						No
g2990	g2990.t1	ptg000003l	792268	793327	+	320	5	Yes	Putative cyclase	-	S	-	-	-	Cyclase	Yes	IPR037175; IPR007325	PF04199	No	Not evaluated	No	No										0	No	No	No						No
g2991	g2991.t1	ptg000003l	793395	796826	-	1143	14	Yes	Galactose oxidase, central domain	-	S	GO:0000003,GO:0000746,GO:0000747,GO:0003006,GO:0005575,GO:0005622,GO:0005623,GO:0005737,GO:0007049,GO:0007154,GO:0007165,GO:0007264,GO:0007265,GO:0007266,GO:0008150,GO:0009653,GO:0009987,GO:0010570,GO:0010810,GO:0010811,GO:0019953,GO:0022402,GO:0022413,GO:0022414,GO:0023052,GO:0030154,GO:0030155,GO:0030435,GO:0030437,GO:0031136,GO:0031137,GO:0031139,GO:0032005,GO:0032488,GO:0032502,GO:0032505,GO:0034293,GO:0035556,GO:0040008,GO:0043900,GO:0043902,GO:0043934,GO:0043935,GO:0044424,GO:0044464,GO:0044703,GO:0044764,GO:0045785,GO:0046999,GO:0048468,GO:0048518,GO:0048522,GO:0048646,GO:0048856,GO:0048869,GO:0050789,GO:0050794,GO:0050896,GO:0051321,GO:0051704,GO:0051716,GO:0065007,GO:1903046,GO:2000241,GO:2000243	-	-	BTB,Kelch_1,Kelch_2,Kelch_3,Kelch_4,Kelch_5,Kelch_6	Yes	IPR015915; IPR011333	PF24681	No	Not evaluated	No	No										0	No	No	No						Yes	Yes	G4MXC6	PHI:11808	PoRal2_(MGG_08255)	Magnaporthe_oryzae	reduced_virulence	55.1	67.5	77.4	3.48e-282	819
g2992	g2992.t1	ptg000003l	798327	800104	+	573	14	Yes	Fungal trichothecene efflux pump (TRI12)	-	S	-	-	-	MFS_1	Yes	IPR036259; IPR020846; IPR011701	PF07690	No	Not evaluated	No	No										0	No	No	No						Yes	No	W7N2B4	PHI:3381	FVEG_12533	Fusarium_verticillioides	unaffected_pathogenicity	31.1	84.3	75	1.40e-64	220
g2993	g2993.t1	ptg000003l	800862	801926	-	354	4	Yes	-	-	-	-	-	-	-	No			No	Not evaluated	No	No										0	No	No	No						No
g2994	g2994.t1	ptg000003l	802425	803538	+	335	8	Yes	Endonuclease/Exonuclease/phosphatase family	-	L	-	-	ko:K19619	Exo_endo_phos	Yes	IPR051547; IPR005135; IPR036691	PF03372	No	Not evaluated	No	No										0	No	No	No						No
g2995	g2995.t1	ptg000003l	803554	804189	-	211	0	Yes	-	-	-	-	-	-	-	Yes	IPR054448	PF22943	No	Not evaluated	No	No										0	No	No	No						No
g2996	g2996.t1	ptg000003l	804461	804938	-	140	4	Yes	Carboxylesterase family	-	G	-	-	-	COesterase	Yes	IPR029058		No	Not evaluated	No	No										0	No	No	No						No
g2997	g2997.t1	ptg000003l	804996	806433	-	389	5	Yes	Belongs to the type-B carboxylesterase lipase family	-	G	-	-	-	COesterase	Yes	IPR029058; IPR050309; IPR002018; IPR019826	PF00135	Yes	No	Yes	No										0	No	No	No						Yes	No	G4NGA7	PHI:2032	VTL1	Magnaporthe_oryzae	unaffected_pathogenicity	40.2	90.3	64.6	6.20e-86	269
g2998	g2998.t1	ptg000003l	807386	807739	+	117	3	No								No			No	Not evaluated	No	No										0	No	No	No						No
g2999	g2999.t1	ptg000003l	807779	808528	-	231	3	Yes	-	-	-	-	-	-	-	No			No	Not evaluated	No	No										0	No	No	No						No
g3000	g3000.t1	ptg000003l	809078	810282	+	361	5	Yes	UAA transporter family	YEA4	P	GO:0000139,GO:0000271,GO:0003674,GO:0005215,GO:0005338,GO:0005457,GO:0005462,GO:0005464,GO:0005575,GO:0005622,GO:0005623,GO:0005737,GO:0005783,GO:0005789,GO:0005794,GO:0005975,GO:0005976,GO:0006022,GO:0006023,GO:0006030,GO:0006031,GO:0006037,GO:0006038,GO:0006040,GO:0006807,GO:0006810,GO:0006811,GO:0006820,GO:0008150,GO:0008152,GO:0008509,GO:0008514,GO:0009058,GO:0009059,GO:0009272,GO:0009987,GO:0010383,GO:0012505,GO:0015075,GO:0015165,GO:0015711,GO:0015780,GO:0015783,GO:0015786,GO:0015790,GO:0015931,GO:0015932,GO:0016020,GO:0016021,GO:0016051,GO:0017144,GO:0022857,GO:0030173,GO:0030176,GO:0031090,GO:0031224,GO:0031227,GO:0031228,GO:0031300,GO:0031301,GO:0031984,GO:0033692,GO:0034220,GO:0034221,GO:0034637,GO:0034645,GO:0036080,GO:0042175,GO:0042546,GO:0043170,GO:0043226,GO:0043227,GO:0043229,GO:0043231,GO:0044036,GO:0044038,GO:0044085,GO:0044237,GO:0044238,GO:0044249,GO:0044260,GO:0044262,GO:0044264,GO:0044422,GO:0044424,GO:0044425,GO:0044431,GO:0044432,GO:0044444,GO:0044446,GO:0044464,GO:0046349,GO:0051179,GO:0051234,GO:0051278,GO:0055085,GO:0070589,GO:0070592,GO:0071554,GO:0071702,GO:0071704,GO:0071705,GO:0071840,GO:0071852,GO:0071966,GO:0090480,GO:0090481,GO:0098588,GO:0098656,GO:0098791,GO:0098827,GO:1901071,GO:1901073,GO:1901135,GO:1901137,GO:1901264,GO:1901505,GO:1901564,GO:1901566,GO:1901576,GO:1990569	-	ko:K15278	UAA	Yes	IPR013657	PF08449	No	Not evaluated	No	No						N	N	N	46343	1	No	No	No						Yes	Yes	G4MNK1	PHI:5470	MoNgt1	Magnaporthe_oryzae	reduced_virulence	48.9	90.1	74.9	1.41e-96	293
g3001	g3001.t1	ptg000003l	813308	814811	+	464	0	Yes	helix loop helix domain	-	K	-	-	-	HLH	Yes	IPR011598; IPR036638	PF00010	No	Not evaluated	No	No										0	No	No	No						Yes	No	A0A098D2S9	PHI:1303	GzbHLH004	Fusarium_graminearum	unaffected_pathogenicity	36.5	73.3	65.4	3.01e-35	135
g3002	g3002.t1	ptg000003l	815840	817795	+	651	5	Yes	Type I phosphodiesterase / nucleotide pyrophosphatase	-	S	GO:0003674,GO:0003824,GO:0004518,GO:0004527,GO:0004528,GO:0004551,GO:0005575,GO:0005622,GO:0005623,GO:0005737,GO:0005783,GO:0006139,GO:0006725,GO:0006753,GO:0006793,GO:0006796,GO:0006807,GO:0006950,GO:0007154,GO:0008081,GO:0008150,GO:0008152,GO:0009141,GO:0009267,GO:0009605,GO:0009987,GO:0009991,GO:0012505,GO:0016036,GO:0016462,GO:0016787,GO:0016788,GO:0016817,GO:0016818,GO:0017111,GO:0019637,GO:0031667,GO:0031668,GO:0031669,GO:0033554,GO:0034641,GO:0042578,GO:0042594,GO:0043170,GO:0043226,GO:0043227,GO:0043229,GO:0043231,GO:0044237,GO:0044238,GO:0044281,GO:0044424,GO:0044444,GO:0044464,GO:0046483,GO:0047429,GO:0050896,GO:0051716,GO:0055086,GO:0071496,GO:0071704,GO:0090304,GO:0090305,GO:1901360	-	-	Phosphodiest	Yes	IPR002591; IPR017850	PF01663	No	Not evaluated	No	No						N	N	N	9565	1	No	No	No						No
g3003	g3003.t1	ptg000003l	818178	820363	+	673	8	Yes	Major Facilitator Superfamily	-	S	GO:0000296,GO:0000297,GO:0000322,GO:0000323,GO:0000324,GO:0000329,GO:0003674,GO:0005215,GO:0005575,GO:0005622,GO:0005623,GO:0005737,GO:0005773,GO:0005774,GO:0005886,GO:0005933,GO:0006810,GO:0006811,GO:0006812,GO:0006855,GO:0008150,GO:0008324,GO:0008519,GO:0009405,GO:0009987,GO:0015075,GO:0015101,GO:0015203,GO:0015238,GO:0015606,GO:0015695,GO:0015696,GO:0015846,GO:0015847,GO:0015848,GO:0015893,GO:0016020,GO:0016021,GO:0022857,GO:0031090,GO:0031224,GO:0033101,GO:0034220,GO:0042221,GO:0042493,GO:0042710,GO:0043226,GO:0043227,GO:0043229,GO:0043231,GO:0044010,GO:0044419,GO:0044422,GO:0044424,GO:0044425,GO:0044437,GO:0044444,GO:0044446,GO:0044459,GO:0044464,GO:0044764,GO:0050896,GO:0051179,GO:0051234,GO:0051704,GO:0055085,GO:0071702,GO:0071705,GO:0071944,GO:0072488,GO:0098588,GO:0098655,GO:0098805,GO:0098852,GO:1902047,GO:1903710,GO:1903711	-	ko:K08157	MFS_1	Yes	IPR036259; IPR011701; IPR020846	PF07690	No	Not evaluated	No	No						N	N	N	PL7_4+3512	1	No	No	No						Yes	Yes	Q6FV98	PHI:6626	CgTpo1_2	Candida_glabrata	reduced_virulence	48	72.4	84.1	2.32e-149	444
g3004	g3004.t1	ptg000003l	820537	821222	-	123	2	Yes	Endoribonuclease L-PSP	-	S	-	-	-	Ribonuc_L-PSP	Yes	IPR035959; IPR006175	PF01042	No	Not evaluated	No	No										0	No	No	No						No
g3005	g3005.t1	ptg000003l	821503	822409	-	263	0	Yes	The EMC seems to be required for efficient folding of proteins in the endoplasmic reticulum (ER)	-	S	GO:0005575,GO:0005622,GO:0005623,GO:0005737,GO:0005783,GO:0005789,GO:0006457,GO:0008150,GO:0009987,GO:0012505,GO:0016020,GO:0016021,GO:0030176,GO:0031224,GO:0031227,GO:0031984,GO:0032991,GO:0034975,GO:0042175,GO:0043226,GO:0043227,GO:0043229,GO:0043231,GO:0044422,GO:0044424,GO:0044425,GO:0044432,GO:0044444,GO:0044446,GO:0044464,GO:0072546,GO:0098796,GO:0098827	-	-	DUF106	Yes	IPR008568; IPR002809	PF01956	No	Not evaluated	No	No										0	No	No	No						No
g3006	g3006.t1	ptg000003l	822750	823415	+	203	0	Yes	Microsomal signal peptidase 25 kDa subunit (SPC25)	SPC2	S	GO:0005575,GO:0005622,GO:0005623,GO:0005737,GO:0005783,GO:0005787,GO:0005789,GO:0006465,GO:0006508,GO:0006518,GO:0006605,GO:0006807,GO:0006810,GO:0006886,GO:0008104,GO:0008150,GO:0008152,GO:0009987,GO:0010467,GO:0012505,GO:0015031,GO:0015833,GO:0016020,GO:0016485,GO:0019538,GO:0031984,GO:0032991,GO:0033036,GO:0033365,GO:0034613,GO:0034641,GO:0042175,GO:0042886,GO:0043170,GO:0043226,GO:0043227,GO:0043229,GO:0043231,GO:0043603,GO:0044237,GO:0044238,GO:0044260,GO:0044267,GO:0044422,GO:0044424,GO:0044425,GO:0044432,GO:0044444,GO:0044446,GO:0044464,GO:0045047,GO:0045184,GO:0046907,GO:0051179,GO:0051234,GO:0051604,GO:0051641,GO:0051649,GO:0070727,GO:0070972,GO:0071702,GO:0071704,GO:0071705,GO:0072594,GO:0072599,GO:0098796,GO:0098827,GO:1901564,GO:1902494,GO:1905368	-	ko:K12947	SPC25	Yes	IPR009582	PF06703	No	Not evaluated	No	No										0	No	No	No						Yes	Yes	X0JUH8	PHI:124438	SPC2_(FOIG_05064)	Fusarium_odoratissimum	reduced_virulence	45.9	95.6	87.9	7.63e-50	160
g3007	g3007.t1	ptg000003l	823862	826498	-	878	9	Yes	Glycoside hydrolase family 36 protein	-	G	-	-	-	Raffinose_syn	Yes	IPR008811; IPR017853; IPR013785	PF05691	No	Not evaluated	No	No						-	N	GH36_e158	197383	2	Yes	No	No						No
g3008	g3008.t1	ptg000003l	823862	826654	-	910	10	Yes	Glycoside hydrolase family 36 protein	-	G	-	-	-	Raffinose_syn	Yes	IPR008811; IPR013785; IPR017853	PF05691	No	Not evaluated	No	No						-	N	GH36_e158	197383	2	Yes	No	No						No
g3009	g3009.t1	ptg000003l	833241	834548	+	435	5	Yes	WD40 repeats	JIP5	S	GO:0005575,GO:0005622,GO:0005623,GO:0005634,GO:0005730,GO:0006139,GO:0006364,GO:0006396,GO:0006725,GO:0006807,GO:0008150,GO:0008152,GO:0009987,GO:0010467,GO:0016070,GO:0016072,GO:0022613,GO:0031974,GO:0031981,GO:0032991,GO:0034470,GO:0034641,GO:0034660,GO:0042254,GO:0042273,GO:0042274,GO:0043170,GO:0043226,GO:0043227,GO:0043228,GO:0043229,GO:0043231,GO:0043232,GO:0043233,GO:0044085,GO:0044237,GO:0044238,GO:0044422,GO:0044424,GO:0044428,GO:0044446,GO:0044464,GO:0046483,GO:0070013,GO:0071704,GO:0071840,GO:0090304,GO:1901360	-	-	WD40	Yes	IPR001680; IPR024977; IPR015943; IPR050505; IPR036322	PF12894	No	Not evaluated	No	No										0	No	No	No						No
g3010	g3010.t1	ptg000003l	837315	839681	+	788	7	Yes	Common central domain of tyrosinase	-	S	-	-	-	CBM_1,Tyrosinase	Yes	IPR008922; IPR002227; IPR041640; IPR050316	PF00264; PF18132	Yes	No	Yes	No										0	No	No	No						No
g3011	g3011.t1	ptg000003l	840254	841252	-	314	2	Yes	Mitochondrial glycoprotein	MAM33	C	GO:0003674,GO:0003676,GO:0005488,GO:0005575,GO:0005622,GO:0005623,GO:0005737,GO:0005739,GO:0005759,GO:0006091,GO:0006417,GO:0008150,GO:0008152,GO:0008494,GO:0009060,GO:0009889,GO:0009891,GO:0009893,GO:0009987,GO:0010468,GO:0010556,GO:0010557,GO:0010604,GO:0010608,GO:0010628,GO:0015980,GO:0019222,GO:0031323,GO:0031325,GO:0031326,GO:0031328,GO:0031974,GO:0032268,GO:0032270,GO:0034248,GO:0034250,GO:0043226,GO:0043227,GO:0043229,GO:0043231,GO:0043233,GO:0044237,GO:0044422,GO:0044424,GO:0044429,GO:0044444,GO:0044446,GO:0044464,GO:0045182,GO:0045333,GO:0045727,GO:0048518,GO:0048522,GO:0050789,GO:0050794,GO:0051171,GO:0051173,GO:0051246,GO:0051247,GO:0055114,GO:0060255,GO:0065007,GO:0070013,GO:0070129,GO:0070131,GO:0080090,GO:0090079,GO:0097159,GO:1901363,GO:2000112	-	ko:K15414	MAM33	Yes	IPR036561; IPR003428	PF02330	No	Not evaluated	No	No										0	No	No	No						No
g3012	g3012.t1	ptg000003l	841576	842511	+	311	2	Yes	Belongs to the mitochondrial carrier (TC 2.A.29) family	-	C	GO:0003674,GO:0005215,GO:0005342,GO:0005371,GO:0005575,GO:0005622,GO:0005623,GO:0005737,GO:0005739,GO:0005740,GO:0005743,GO:0006810,GO:0006811,GO:0006820,GO:0006839,GO:0006842,GO:0006843,GO:0006855,GO:0008150,GO:0008509,GO:0008514,GO:0015075,GO:0015137,GO:0015142,GO:0015238,GO:0015291,GO:0015318,GO:0015711,GO:0015746,GO:0015849,GO:0015893,GO:0016020,GO:0016021,GO:0019866,GO:0022804,GO:0022857,GO:0031090,GO:0031224,GO:0031966,GO:0031967,GO:0031975,GO:0034220,GO:0035674,GO:0042221,GO:0042493,GO:0042891,GO:0042895,GO:0043226,GO:0043227,GO:0043229,GO:0043231,GO:0044422,GO:0044424,GO:0044425,GO:0044429,GO:0044444,GO:0044446,GO:0044464,GO:0046942,GO:0046943,GO:0050896,GO:0051179,GO:0051234,GO:0055085,GO:0071702,GO:0098656,GO:1903825,GO:1905039,GO:1990542,GO:1990546	-	ko:K15100	Mito_carr	Yes	IPR018108; IPR023395; IPR002067; IPR049563	PF00153	No	Not evaluated	No	No						N	N	N	69	1	No	No	No						No
g3013	g3013.t1	ptg000003l	842676	843515	-	279	4	Yes	Protein of unknown function (DUF1275)	-	S	-	-	-	DUF1275	Yes	IPR010699	PF06912	No	Not evaluated	No	No										0	No	No	No						No
g3014	g3014.t1	ptg000003l	844171	845621	+	448	0	Yes	Cupin	-	G	-	-	-	Cupin_1	Yes	IPR014710; IPR051610; IPR017774; IPR011051; IPR006045	PF00190	Yes	No	Yes	Yes	Cytoplasmic	0.652		418	0	N	N	N	CE8	1	No	No	No						Yes	No	A7EU07	PHI:4508	Ss-odc1	Sclerotinia_sclerotiorum	unaffected_pathogenicity	43.1	79.1	79.1	5.68e-109	328
g3015	g3015.t1	ptg000003l	845695	846489	-	264	1	Yes	Vps51/Vps67	-	S	GO:0000938,GO:0005575,GO:0005622,GO:0005623,GO:0005737,GO:0005768,GO:0005794,GO:0006810,GO:0006892,GO:0006896,GO:0006996,GO:0007030,GO:0007034,GO:0008150,GO:0009987,GO:0010256,GO:0012505,GO:0016020,GO:0016021,GO:0016043,GO:0016192,GO:0016197,GO:0016482,GO:0031224,GO:0031410,GO:0031982,GO:0032456,GO:0032991,GO:0042147,GO:0043226,GO:0043227,GO:0043229,GO:0043231,GO:0044422,GO:0044424,GO:0044425,GO:0044431,GO:0044433,GO:0044440,GO:0044444,GO:0044446,GO:0044464,GO:0046907,GO:0048193,GO:0051179,GO:0051234,GO:0051641,GO:0051649,GO:0055037,GO:0071840,GO:0097708,GO:0099023,GO:1990745	-	ko:K20296	Vps51	Yes	IPR014812	PF08700	No	Not evaluated	No	No										0	No	No	No						No
g3016	g3016.t1	ptg000003l	846707	847387	+	226	0	Yes	DUF1767	-	S	-	-	ko:K15364	RMI1_N	Yes	IPR042470; IPR013894; IPR049363	PF08585; PF21000	No	Not evaluated	No	No										0	No	No	No						No
g3017	g3017.t1	ptg000003l	852019	852533	+	151	1	Yes	Ribosome-assembly protein 3	-	S	-	-	ko:K14854	Rsa3	Yes	IPR051898; IPR028217	PF14615	No	Not evaluated	No	No										0	No	No	No						No
g3018	g3018.t1	ptg000003l	853232	854964	-	540	10	Yes	Major Facilitator Superfamily	-	G	-	-	-	MFS_1	Yes	IPR011701; IPR036259; IPR050327	PF07690	No	Not evaluated	No	No										0	No	No	No						No
g3019	g3019.t1	ptg000003l	858155	858724	-	171	8	Yes	AN1-like Zinc finger	-	O	-	-	-	ubiquitin,zf-AN1	Yes	IPR035896; IPR029071; IPR019956; IPR000626; IPR000058; IPR015496	PF01428; PF00240	No	Not evaluated	No	No										0	No	No	No						Yes	Yes	J9VLE6	PHI:11158	Ubi1_(CNAG_00370)	Cryptococcus_neoformans	reduced_virulence	30.6	65.7	93.8	6.86e-16	68.9
g3020	g3020.t1	ptg000003l	860140	861816	+	489	5	Yes	Protein of unknown function (DUF2013)	LDB17	TZ	GO:0000147,GO:0005575,GO:0005622,GO:0005623,GO:0005737,GO:0005856,GO:0005933,GO:0005935,GO:0005937,GO:0005938,GO:0006810,GO:0006897,GO:0006996,GO:0007010,GO:0008104,GO:0008150,GO:0009987,GO:0015629,GO:0016043,GO:0016192,GO:0022607,GO:0030029,GO:0030036,GO:0030427,GO:0030479,GO:0030863,GO:0030864,GO:0030865,GO:0030866,GO:0033036,GO:0033365,GO:0034613,GO:0042995,GO:0043226,GO:0043228,GO:0043229,GO:0043232,GO:0043332,GO:0044085,GO:0044379,GO:0044380,GO:0044396,GO:0044397,GO:0044422,GO:0044424,GO:0044430,GO:0044444,GO:0044446,GO:0044448,GO:0044463,GO:0044464,GO:0051179,GO:0051234,GO:0051286,GO:0051641,GO:0051666,GO:0061645,GO:0070727,GO:0071840,GO:0071944,GO:0072697,GO:0098657,GO:0099568,GO:0120025,GO:0120038,GO:1903119,GO:1990778	-	-	DUF2013	Yes	IPR016024; IPR030125; IPR018556	PF09431	No	Not evaluated	No	No						N	N	N	144674	1	No	No	No						No
g3021	g3021.t1	ptg000003l	863017	864119	+	350	2	No								Yes			Yes	No	Yes	No										0	No	No	No						No
g3022	g3022.t1	ptg000003l	864454	864993	-	179	0	Yes	Translation machinery-associated protein 16	TMA16	S	GO:0005575,GO:0005622,GO:0005623,GO:0005634,GO:0043226,GO:0043227,GO:0043229,GO:0043231,GO:0044424,GO:0044464	-	ko:K14860	Tma16	Yes	IPR038356; IPR021346	PF11176	No	Not evaluated	No	No										0	No	No	No						No
g3023	g3023.t1	ptg000003l	865296	867455	+	719	11	Yes	Helix-hairpin-helix class 2 (Pol1 family) motifs	EXO1	L	GO:0000003,GO:0000278,GO:0000706,GO:0000710,GO:0000723,GO:0000729,GO:0003006,GO:0003674,GO:0003676,GO:0003677,GO:0003690,GO:0003824,GO:0004518,GO:0004519,GO:0004520,GO:0004527,GO:0004529,GO:0004536,GO:0005488,GO:0005575,GO:0005622,GO:0005623,GO:0005634,GO:0005694,GO:0005737,GO:0005739,GO:0006139,GO:0006259,GO:0006260,GO:0006261,GO:0006281,GO:0006298,GO:0006302,GO:0006310,GO:0006312,GO:0006725,GO:0006807,GO:0006950,GO:0006974,GO:0006996,GO:0007049,GO:0007530,GO:0007531,GO:0007533,GO:0007534,GO:0008150,GO:0008152,GO:0008309,GO:0008409,GO:0009058,GO:0009059,GO:0009987,GO:0016043,GO:0016233,GO:0016787,GO:0016788,GO:0016796,GO:0016888,GO:0016893,GO:0016895,GO:0017108,GO:0022402,GO:0022413,GO:0022414,GO:0022616,GO:0030154,GO:0031292,GO:0031297,GO:0031860,GO:0032200,GO:0032502,GO:0032505,GO:0033260,GO:0033554,GO:0034641,GO:0034645,GO:0035312,GO:0035822,GO:0035861,GO:0042592,GO:0043170,GO:0043226,GO:0043227,GO:0043228,GO:0043229,GO:0043231,GO:0043232,GO:0043570,GO:0044237,GO:0044238,GO:0044249,GO:0044260,GO:0044422,GO:0044424,GO:0044427,GO:0044444,GO:0044446,GO:0044464,GO:0044786,GO:0045005,GO:0045165,GO:0046483,GO:0048256,GO:0048869,GO:0050896,GO:0051276,GO:0051321,GO:0051716,GO:0051908,GO:0060249,GO:0061982,GO:0065007,GO:0065008,GO:0071704,GO:0071840,GO:0090304,GO:0090305,GO:0090734,GO:0097159,GO:0110025,GO:0140097,GO:1901360,GO:1901363,GO:1901576,GO:1902298,GO:1902969,GO:1903046,GO:1903047,GO:1903211,GO:1990426,GO:1990505	-	ko:K10746	XPG_I,XPG_N	Yes	IPR019974; IPR029060; IPR006086; IPR006084; IPR006085; IPR036279; IPR044752; IPR008918; IPR037315	PF00752; PF00867	No	Not evaluated	No	No										0	No	No	No						No
g3024	g3024.t1	ptg000003l	868674	871449	+	894	2	Yes	Pleckstrin homology domain.	SLM2	U	GO:0001558,GO:0003674,GO:0005488,GO:0005543,GO:0005546,GO:0005575,GO:0005622,GO:0005623,GO:0005737,GO:0005739,GO:0005886,GO:0006810,GO:0006996,GO:0007010,GO:0007015,GO:0007154,GO:0007163,GO:0007165,GO:0008104,GO:0008150,GO:0008289,GO:0009987,GO:0016020,GO:0016043,GO:0016192,GO:0016197,GO:0022607,GO:0023052,GO:0030029,GO:0030036,GO:0030950,GO:0030952,GO:0031929,GO:0033036,GO:0034613,GO:0035091,GO:0035556,GO:0040008,GO:0043167,GO:0043168,GO:0043226,GO:0043227,GO:0043229,GO:0043231,GO:0044085,GO:0044424,GO:0044444,GO:0044464,GO:0046625,GO:0046907,GO:0050789,GO:0050794,GO:0050896,GO:0051017,GO:0051128,GO:0051179,GO:0051234,GO:0051641,GO:0051649,GO:0051716,GO:0061572,GO:0065007,GO:0070727,GO:0070941,GO:0071840,GO:0071944,GO:0072657,GO:0072659,GO:0097435,GO:1901981,GO:1902936,GO:1990778	-	-	PH	Yes	IPR046869; IPR001849; IPR011993; IPR043453; IPR046868	PF20399; PF20400	No	Not evaluated	No	No										0	No	No	No						No
g3025	g3025.t1	ptg000003l	871718	872715	-	270	1	Yes	DASH complex subunit Dam1	DAM1	S	GO:0000003,GO:0000070,GO:0000226,GO:0000228,GO:0000278,GO:0000280,GO:0000775,GO:0000776,GO:0000777,GO:0000778,GO:0000779,GO:0000780,GO:0000793,GO:0000794,GO:0000819,GO:0000922,GO:0000940,GO:0000942,GO:0003674,GO:0005488,GO:0005515,GO:0005575,GO:0005622,GO:0005623,GO:0005634,GO:0005694,GO:0005737,GO:0005815,GO:0005816,GO:0005819,GO:0005827,GO:0005856,GO:0005874,GO:0005876,GO:0005881,GO:0005938,GO:0006928,GO:0006996,GO:0007010,GO:0007017,GO:0007018,GO:0007049,GO:0007051,GO:0007052,GO:0007059,GO:0007080,GO:0007127,GO:0008017,GO:0008092,GO:0008150,GO:0008608,GO:0009987,GO:0010564,GO:0010638,GO:0015630,GO:0015631,GO:0016043,GO:0022402,GO:0022414,GO:0030863,GO:0030981,GO:0031110,GO:0031112,GO:0031113,GO:0031116,GO:0031134,GO:0031334,GO:0031974,GO:0031981,GO:0032271,GO:0032273,GO:0032886,GO:0032991,GO:0033043,GO:0042729,GO:0043226,GO:0043227,GO:0043228,GO:0043229,GO:0043231,GO:0043232,GO:0043233,GO:0043254,GO:0044087,GO:0044089,GO:0044422,GO:0044424,GO:0044427,GO:0044428,GO:0044430,GO:0044444,GO:0044446,GO:0044448,GO:0044454,GO:0044464,GO:0044732,GO:0045132,GO:0045143,GO:0045787,GO:0048285,GO:0048518,GO:0048522,GO:0050000,GO:0050789,GO:0050794,GO:0051010,GO:0051012,GO:0051128,GO:0051130,GO:0051179,GO:0051234,GO:0051276,GO:0051303,GO:0051310,GO:0051315,GO:0051316,GO:0051321,GO:0051455,GO:0051493,GO:0051495,GO:0051640,GO:0051641,GO:0051649,GO:0051656,GO:0051726,GO:0051983,GO:0051984,GO:0051987,GO:0051988,GO:0055028,GO:0061982,GO:0065007,GO:0070013,GO:0070507,GO:0071840,GO:0071944,GO:0072686,GO:0090068,GO:0098687,GO:0098813,GO:0099080,GO:0099081,GO:0099512,GO:0099513,GO:0099568,GO:0140013,GO:0140014,GO:1902850,GO:1902903,GO:1902905,GO:1903046,GO:1903047,GO:1905185,GO:1990498,GO:1990537,GO:1990758,GO:1990942	-	ko:K02307	DASH_Dam1	Yes	IPR013962	PF08653	No	Not evaluated	No	No										0	No	No	No						No
g3026	g3026.t1	ptg000003l	873869	875209	+	446	1	Yes	Divergent CRAL/TRIO domain	CSR1	I	GO:0003674,GO:0005215,GO:0005319,GO:0005548,GO:0005575,GO:0005622,GO:0005623,GO:0005628,GO:0005737,GO:0005739,GO:0005768,GO:0005811,GO:0005829,GO:0006629,GO:0006644,GO:0006650,GO:0006793,GO:0006796,GO:0006810,GO:0006811,GO:0006820,GO:0006869,GO:0006892,GO:0006893,GO:0008104,GO:0008150,GO:0008152,GO:0008526,GO:0009889,GO:0009890,GO:0009891,GO:0009892,GO:0009893,GO:0009987,GO:0010562,GO:0010563,GO:0010565,GO:0010876,GO:0012505,GO:0015031,GO:0015711,GO:0015748,GO:0015833,GO:0015914,GO:0016020,GO:0016043,GO:0016192,GO:0019216,GO:0019217,GO:0019220,GO:0019222,GO:0019637,GO:0031323,GO:0031324,GO:0031325,GO:0031326,GO:0031327,GO:0031328,GO:0031410,GO:0031982,GO:0033036,GO:0034613,GO:0042304,GO:0042763,GO:0042764,GO:0042886,GO:0043001,GO:0043226,GO:0043227,GO:0043228,GO:0043229,GO:0043231,GO:0043232,GO:0044237,GO:0044238,GO:0044255,GO:0044424,GO:0044444,GO:0044464,GO:0045184,GO:0045717,GO:0045833,GO:0045834,GO:0045922,GO:0045936,GO:0045937,GO:0046486,GO:0046488,GO:0046889,GO:0046890,GO:0048193,GO:0048518,GO:0048519,GO:0048522,GO:0048523,GO:0050789,GO:0050794,GO:0051055,GO:0051171,GO:0051173,GO:0051174,GO:0051179,GO:0051234,GO:0051641,GO:0061024,GO:0061951,GO:0062012,GO:0062014,GO:0065007,GO:0070727,GO:0071071,GO:0071072,GO:0071073,GO:0071702,GO:0071704,GO:0071705,GO:0071840,GO:0072657,GO:0072659,GO:0080090,GO:0090150,GO:0097708,GO:0098876,GO:0120009,GO:0120010,GO:1901351,GO:1901352,GO:1903725,GO:1903726,GO:1903727,GO:1990778,GO:2001245,GO:2001247	-	-	CRAL_TRIO,CRAL_TRIO_N	Yes	IPR011074; IPR001251; IPR036865; IPR052432; IPR036273	PF00650; PF03765	No	Not evaluated	No	No										0	No	No	No						No
g3027	g3027.t1	ptg000003l	876236	877213	+	325	6	Yes	Steryl acetyl hydrolase	-	S	-	-	-	Abhydrolase_3	Yes	IPR029058; IPR050300; IPR013094	PF07859	No	Not evaluated	No	No										0	No	No	No						No
g3028	g3028.t1	ptg000003l	879733	880146	+	137	1	Yes	Protein of unknown function (Ytp1)	-	S	GO:0005575,GO:0005622,GO:0005623,GO:0005737,GO:0008150,GO:0008361,GO:0009987,GO:0016020,GO:0016021,GO:0016043,GO:0031224,GO:0032535,GO:0044424,GO:0044425,GO:0044464,GO:0065007,GO:0065008,GO:0071840,GO:0090066	-	-	DUF2427,Ytp1	Yes	IPR018827	PF10355	No	Not evaluated	No	No										0	No	No	No						No
g3029	g3029.t1	ptg000003l	880397	881815	-	436	3	Yes	Belongs to the AAA ATPase family	VPS4	O	GO:0000166,GO:0002790,GO:0003674,GO:0003824,GO:0005488,GO:0005515,GO:0005524,GO:0005575,GO:0005622,GO:0005623,GO:0005634,GO:0005737,GO:0005768,GO:0005783,GO:0006508,GO:0006511,GO:0006605,GO:0006623,GO:0006629,GO:0006807,GO:0006810,GO:0006886,GO:0006900,GO:0006914,GO:0006996,GO:0006997,GO:0006998,GO:0007032,GO:0007033,GO:0007034,GO:0008104,GO:0008144,GO:0008150,GO:0008152,GO:0008202,GO:0009056,GO:0009057,GO:0009306,GO:0009405,GO:0009987,GO:0010035,GO:0010038,GO:0010226,GO:0010256,GO:0012505,GO:0015031,GO:0015833,GO:0016020,GO:0016043,GO:0016050,GO:0016125,GO:0016192,GO:0016197,GO:0016236,GO:0016462,GO:0016787,GO:0016817,GO:0016818,GO:0016887,GO:0017076,GO:0017111,GO:0019538,GO:0019941,GO:0022607,GO:0030163,GO:0030447,GO:0030448,GO:0030554,GO:0031410,GO:0031982,GO:0032507,GO:0032509,GO:0032511,GO:0032553,GO:0032555,GO:0032559,GO:0032940,GO:0033036,GO:0033365,GO:0034067,GO:0034613,GO:0035639,GO:0036094,GO:0040007,GO:0042221,GO:0042802,GO:0042803,GO:0042886,GO:0043162,GO:0043167,GO:0043168,GO:0043170,GO:0043226,GO:0043227,GO:0043229,GO:0043231,GO:0043328,GO:0043632,GO:0043933,GO:0044085,GO:0044182,GO:0044237,GO:0044238,GO:0044248,GO:0044257,GO:0044260,GO:0044265,GO:0044267,GO:0044419,GO:0044424,GO:0044444,GO:0044464,GO:0045053,GO:0045184,GO:0045185,GO:0045324,GO:0046903,GO:0046907,GO:0046983,GO:0050896,GO:0051179,GO:0051234,GO:0051235,GO:0051259,GO:0051260,GO:0051603,GO:0051641,GO:0051649,GO:0051651,GO:0051704,GO:0051716,GO:0061024,GO:0061919,GO:0065003,GO:0065007,GO:0065008,GO:0070676,GO:0070727,GO:0070887,GO:0071241,GO:0071248,GO:0071285,GO:0071702,GO:0071704,GO:0071705,GO:0071840,GO:0071985,GO:0072594,GO:0072665,GO:0072666,GO:0097159,GO:0097367,GO:0097708,GO:1901265,GO:1901360,GO:1901363,GO:1901564,GO:1901565,GO:1901575,GO:1901615	-	ko:K12196	AAA,MIT,Vps4_C	Yes	IPR003593; IPR015415; IPR007330; IPR050304; IPR045253; IPR036181; IPR041569; IPR027417; IPR003960; IPR003959	PF09336; PF17862; PF04212; PF00004	No	Not evaluated	No	No										0	No	No	No						Yes	Yes	Q5AG40	PHI:2553	VPS4	Candida_albicans	loss_of_pathogenicity	68.7	98.9	98.9	2.03e-206	575
g3030	g3030.t1	ptg000003l	882173	882748	+	120	0	Yes	Prefoldin subunit	YKE2	O	GO:0003674,GO:0005488,GO:0005515,GO:0005575,GO:0005622,GO:0005623,GO:0005737,GO:0006355,GO:0006357,GO:0006457,GO:0007021,GO:0008092,GO:0008150,GO:0009889,GO:0009891,GO:0009893,GO:0009987,GO:0010468,GO:0010556,GO:0010557,GO:0010604,GO:0010628,GO:0015631,GO:0016043,GO:0016272,GO:0019219,GO:0019222,GO:0022607,GO:0031323,GO:0031325,GO:0031326,GO:0031328,GO:0032784,GO:0032786,GO:0032968,GO:0032991,GO:0034243,GO:0034622,GO:0043933,GO:0044085,GO:0044424,GO:0044464,GO:0045893,GO:0045935,GO:0045944,GO:0048518,GO:0048522,GO:0050789,GO:0050794,GO:0051087,GO:0051131,GO:0051171,GO:0051173,GO:0051252,GO:0051254,GO:0060255,GO:0065003,GO:0065007,GO:0071840,GO:0080090,GO:1902680,GO:1903506,GO:1903508,GO:2000112,GO:2001141	-	ko:K04798	Prefoldin_2	Yes	IPR002777; IPR009053	PF01920	No	Not evaluated	No	No										0	No	No	No						No
g3031	g3031.t1	ptg000003l	882934	887386	-	1451	8	Yes	Structural maintenance of chromosomes protein	SMC4	BD	GO:0000003,GO:0000070,GO:0000228,GO:0000278,GO:0000280,GO:0000785,GO:0000790,GO:0000793,GO:0000794,GO:0000796,GO:0000799,GO:0000819,GO:0003674,GO:0003682,GO:0003824,GO:0005488,GO:0005575,GO:0005622,GO:0005623,GO:0005634,GO:0005694,GO:0005737,GO:0006323,GO:0006996,GO:0007049,GO:0007059,GO:0007076,GO:0007127,GO:0007129,GO:0007130,GO:0008094,GO:0008150,GO:0009987,GO:0010032,GO:0015616,GO:0016043,GO:0016462,GO:0016787,GO:0016817,GO:0016818,GO:0016887,GO:0017111,GO:0022402,GO:0022414,GO:0022607,GO:0030261,GO:0031974,GO:0031981,GO:0032991,GO:0042623,GO:0043226,GO:0043227,GO:0043228,GO:0043229,GO:0043231,GO:0043232,GO:0043233,GO:0044085,GO:0044422,GO:0044424,GO:0044427,GO:0044428,GO:0044446,GO:0044454,GO:0044464,GO:0044815,GO:0045132,GO:0045143,GO:0048285,GO:0051276,GO:0051304,GO:0051307,GO:0051321,GO:0061982,GO:0070013,GO:0070058,GO:0070192,GO:0070193,GO:0070550,GO:0071103,GO:0071840,GO:0098813,GO:0140013,GO:0140014,GO:0140097,GO:1903046,GO:1903047	-	ko:K06675	SMC_N,SMC_hinge	Yes	IPR036277; IPR003395; IPR010935; IPR027417; IPR024704	PF02463; PF06470	No	Not evaluated	No	No										0	No	No	No						Yes	No	I1S2F2	PHI:1500	GzHMG032	Fusarium_graminearum	unaffected_pathogenicity	56.2	85.6	87.3	0	1002
g3032	g3032.t1	ptg000003l	888289	888672	+	127	1	Yes	Pfam:DUF3317	-	S	-	-	-	SPT_ssu-like	Yes	IPR024512	PF11779	No	Not evaluated	No	No										0	No	No	No						No
g3033	g3033.t1	ptg000003l	889253	890854	+	533	3	Yes	Prenylcysteine lyase	-	H	-	1.8.3.5,1.8.3.6	ko:K05906	NAD_binding_8,Prenylcys_lyase	Yes	IPR017046; IPR036188; IPR010795	PF07156; PF13450	Yes	No	Yes	No						N	N	N	GT1	1	No	No	No						No
g3034	g3034.t1	ptg000003l	890997	891809	-	270	3	Yes	Rhomboid family	-	T	-	-	-	Rhomboid	Yes	IPR035952; IPR022764; IPR050925	PF01694	No	Not evaluated	No	No										0	No	No	No						No
g3035	g3035.t1	ptg000003l	892546	894093	+	515	5	Yes	Belongs to the DEAD box helicase family	DHH1	A	GO:0000288,GO:0000290,GO:0000932,GO:0000956,GO:0003674,GO:0003676,GO:0003682,GO:0003723,GO:0003724,GO:0003729,GO:0003824,GO:0004004,GO:0004386,GO:0005488,GO:0005515,GO:0005575,GO:0005622,GO:0005623,GO:0005634,GO:0005730,GO:0005737,GO:0006139,GO:0006401,GO:0006402,GO:0006417,GO:0006448,GO:0006725,GO:0006807,GO:0006996,GO:0008026,GO:0008150,GO:0008152,GO:0008186,GO:0009056,GO:0009057,GO:0009889,GO:0009890,GO:0009892,GO:0009987,GO:0010468,GO:0010494,GO:0010501,GO:0010556,GO:0010558,GO:0010603,GO:0010605,GO:0010608,GO:0010629,GO:0016020,GO:0016043,GO:0016070,GO:0016071,GO:0016462,GO:0016787,GO:0016817,GO:0016818,GO:0016887,GO:0017111,GO:0017148,GO:0019222,GO:0019439,GO:0022607,GO:0022613,GO:0022618,GO:0031323,GO:0031324,GO:0031326,GO:0031327,GO:0031974,GO:0031981,GO:0032268,GO:0032269,GO:0032991,GO:0033043,GO:0033962,GO:0034063,GO:0034248,GO:0034249,GO:0034622,GO:0034641,GO:0034655,GO:0035770,GO:0036464,GO:0042623,GO:0043170,GO:0043226,GO:0043227,GO:0043228,GO:0043229,GO:0043231,GO:0043232,GO:0043233,GO:0043254,GO:0043933,GO:0044085,GO:0044087,GO:0044237,GO:0044238,GO:0044248,GO:0044260,GO:0044265,GO:0044270,GO:0044422,GO:0044424,GO:0044425,GO:0044428,GO:0044444,GO:0044446,GO:0044464,GO:0045182,GO:0045900,GO:0046483,GO:0046700,GO:0048519,GO:0048523,GO:0050789,GO:0050794,GO:0051128,GO:0051171,GO:0051172,GO:0051246,GO:0051248,GO:0060255,GO:0065003,GO:0065007,GO:0070013,GO:0070035,GO:0070925,GO:0071704,GO:0071826,GO:0071840,GO:0080090,GO:0090079,GO:0090304,GO:0097159,GO:0098552,GO:0098562,GO:0140098,GO:1901360,GO:1901361,GO:1901363,GO:1901575,GO:1902115,GO:1990904,GO:2000112,GO:2000113	3.6.4.13	ko:K12614	DEAD,Helicase_C	Yes	IPR011545; IPR000629; IPR014014; IPR014001; IPR001650; IPR027417	PF00270; PF00271	No	Not evaluated	No	No						N	N	N	GH37	1	No	No	No						Yes	Yes	Q58Z64	PHI:423	VAD1	Cryptococcus_neoformans	reduced_virulence	76.9	77.9	65.4	3.53e-220	620
g3036	g3036.t1	ptg000003l	895826	897358	+	510	3	Yes	Pfam:KH_3	PBP2	A	GO:0000723,GO:0003674,GO:0003676,GO:0003723,GO:0003729,GO:0005488,GO:0005575,GO:0005622,GO:0005623,GO:0005634,GO:0005737,GO:0006139,GO:0006259,GO:0006725,GO:0006807,GO:0006996,GO:0008150,GO:0008152,GO:0009987,GO:0016043,GO:0032200,GO:0034641,GO:0042592,GO:0043170,GO:0043226,GO:0043227,GO:0043229,GO:0043231,GO:0044237,GO:0044238,GO:0044260,GO:0044424,GO:0044464,GO:0046483,GO:0051276,GO:0060249,GO:0065007,GO:0065008,GO:0071704,GO:0071840,GO:0090304,GO:0097159,GO:1901360,GO:1901363	-	ko:K18738	KH_1	Yes	IPR036612; IPR004088; IPR004087	PF00013	No	Not evaluated	No	No										0	No	No	No						No
g3037	g3037.t1	ptg000003l	898001	899080	+	359	10	Yes	BTB/POZ domain	-	S	-	-	-	BTB	Yes	IPR011333; IPR000210	PF00651	No	Not evaluated	No	No										0	No	No	No						No
g3038	g3038.t1	ptg000003l	900571	903423	-	950	7	Yes	F-box domain-containing protein	-	S	-	-	-	-	Yes			No	Not evaluated	No	No						N	N	N	265824	1	No	No	No						No
g3039	g3039.t1	ptg000003l	904001	905897	-	582	4	Yes	CRAL/TRIO, N-terminal domain	-	I	-	-	-	CRAL_TRIO,CRAL_TRIO_N	Yes	IPR001251; IPR011074; IPR036865; IPR051026; IPR036273	PF03765; PF00650	No	Not evaluated	No	No										0	No	No	No						No
g3040	g3040.t1	ptg000003l	906556	908386	+	594	6	Yes	Hemimethylated DNA-binding protein YccV like	-	S	-	-	ko:K10301	F-box,F-box-like,Transglut_core2,YccV-like	Yes	IPR011722; IPR036047; IPR036623; IPR001810; IPR032698	PF08755; PF12937; PF13369	No	Not evaluated	No	No										0	No	No	No						No
g3041	g3041.t1	ptg000003l	908984	909452	-	115	2	Yes	Glutathione S-transferase, N-terminal domain	-	O	-	2.5.1.18	ko:K00799	GST_C_2,GST_N_2,GST_N_3	Yes	IPR050983; IPR036249; IPR004045; IPR040079	PF13409	No	Not evaluated	No	No										0	No	No	No						No
g3042	g3042.t1	ptg000003l	909682	911127	-	481	10	Yes	SPX domain	-	O	GO:0000209,GO:0003674,GO:0003824,GO:0004842,GO:0005488,GO:0005515,GO:0005575,GO:0005622,GO:0005623,GO:0006355,GO:0006357,GO:0006464,GO:0006807,GO:0008150,GO:0008152,GO:0008270,GO:0009889,GO:0009893,GO:0009894,GO:0009896,GO:0009987,GO:0010468,GO:0010556,GO:0010604,GO:0010810,GO:0010811,GO:0016567,GO:0016740,GO:0019219,GO:0019222,GO:0019538,GO:0019787,GO:0019899,GO:0030155,GO:0030162,GO:0031323,GO:0031325,GO:0031326,GO:0031329,GO:0031331,GO:0031624,GO:0032268,GO:0032270,GO:0032434,GO:0032436,GO:0032446,GO:0036211,GO:0042176,GO:0042710,GO:0043167,GO:0043169,GO:0043170,GO:0043412,GO:0043900,GO:0043902,GO:0044010,GO:0044011,GO:0044237,GO:0044238,GO:0044260,GO:0044267,GO:0044390,GO:0044464,GO:0044764,GO:0045732,GO:0045785,GO:0045862,GO:0046872,GO:0046914,GO:0048518,GO:0048522,GO:0050789,GO:0050794,GO:0051171,GO:0051173,GO:0051246,GO:0051247,GO:0051252,GO:0051703,GO:0051704,GO:0060255,GO:0061136,GO:0061630,GO:0061659,GO:0065007,GO:0070647,GO:0071704,GO:0080090,GO:0090605,GO:0090609,GO:0140096,GO:1900187,GO:1900189,GO:1900190,GO:1900192,GO:1901564,GO:1901800,GO:1903050,GO:1903052,GO:1903362,GO:1903364,GO:1903506,GO:2000058,GO:2000060,GO:2000112,GO:2001141	2.3.2.27	ko:K16275	SPX,zf-C3HC4,zf-C3HC4_3,zf-C3HC4_4,zf-RING_UBOX	Yes	IPR004331; IPR001841; IPR013083	PF03105	No	Not evaluated	No	No										0	No	No	No						No
