## Supplementary Table S1 for "Genome-wide conservation and locus-specific coding variation in *Teratoramularia rumicicola*, a candidate microbial herbicide for *Rumex* weeds" (part 3 of 3)

### Sheet: Table_S1 (continued)
gene_id	transcript_id	contig	genomic_start	genomic_end	strand	protein_length_aa	cysteine_count	eggNOG_annotated	eggNOG_description	preferred_gene_name	COG_category_code	GO_terms	EC_numbers	KEGG_ko	Pfam_eggNOG	InterProScan_annotated	InterPro_IDs	Pfam_InterProScan	SignalP_positive	DeepTMHMM_TMR_positive	putative_secretome	candidate_effector	EffectorP_class	Cytoplasmic_probability	Apoplastic_probability	EffectorP_input_length_aa	EffectorP_input_cysteine_count	dbCAN_EC	dbCAN_HMMER_family	dbCAN_subfamily	dbCAN_DIAMOND_hit	dbCAN_support_count	CAZyme_candidate	secreted_CAZyme	fungiSMASH_BGC_member	BGC_contig	BGC_region	BGC_product	BGC_gene_kind	BGC_core_gene	PHIbase_strict_best_hit	PHIbase_pathogenicity_related	PHIbase_ProteinID	PHIbase_MolConn_ID	PHIbase_gene_name	PHIbase_pathogen_species	PHIbase_phenotype	PHIbase_identity_pct	PHIbase_query_coverage_pct	PHIbase_subject_coverage_pct	PHIbase_evalue	PHIbase_bitscore
g3043	g3043.t1	ptg000003l	911894	913534	+	546	4	Yes	Zinc-finger double-stranded RNA-binding	-	O	GO:0000054,GO:0000055,GO:0001671,GO:0003674,GO:0005488,GO:0005515,GO:0005575,GO:0005622,GO:0005623,GO:0005634,GO:0005730,GO:0005737,GO:0005739,GO:0005829,GO:0006139,GO:0006364,GO:0006396,GO:0006403,GO:0006405,GO:0006611,GO:0006725,GO:0006807,GO:0006810,GO:0006886,GO:0006897,GO:0006913,GO:0008047,GO:0008104,GO:0008150,GO:0008152,GO:0008361,GO:0009987,GO:0010467,GO:0015031,GO:0015833,GO:0015931,GO:0016043,GO:0016070,GO:0016072,GO:0016192,GO:0022613,GO:0030234,GO:0030544,GO:0030684,GO:0030687,GO:0031072,GO:0031503,GO:0031974,GO:0031981,GO:0032535,GO:0032781,GO:0032991,GO:0033036,GO:0033750,GO:0034470,GO:0034613,GO:0034641,GO:0034660,GO:0042254,GO:0042273,GO:0042886,GO:0043085,GO:0043170,GO:0043226,GO:0043227,GO:0043228,GO:0043229,GO:0043231,GO:0043232,GO:0043233,GO:0043462,GO:0044085,GO:0044093,GO:0044237,GO:0044238,GO:0044422,GO:0044424,GO:0044428,GO:0044444,GO:0044446,GO:0044464,GO:0045184,GO:0046483,GO:0046907,GO:0050657,GO:0050658,GO:0050790,GO:0051168,GO:0051169,GO:0051179,GO:0051234,GO:0051236,GO:0051336,GO:0051345,GO:0051640,GO:0051641,GO:0051649,GO:0051656,GO:0060589,GO:0060590,GO:0065007,GO:0065008,GO:0065009,GO:0070013,GO:0070727,GO:0071166,GO:0071426,GO:0071428,GO:0071702,GO:0071704,GO:0071705,GO:0071840,GO:0090066,GO:0090304,GO:0098657,GO:0098772,GO:1901360,GO:1990904	-	ko:K09506	DnaJ,zf-C2H2,zf-C2H2_jaz,zf-met	Yes	IPR013087; IPR054076; IPR001623; IPR036236; IPR036869; IPR018253; IPR051964; IPR022755	PF21884; PF00226; PF12171	No	Not evaluated	No	No										0	No	No	No						Yes	No	I1RZL0	PHI:1414	GzC2H081	Fusarium_graminearum	unaffected_pathogenicity	47	99.5	100	2.42e-135	402
g3044	g3044.t1	ptg000003l	913987	914821	-	243	6	Yes	Belongs to the CDP-alcohol phosphatidyltransferase class-I family	CHO1	I	GO:0003674,GO:0003824,GO:0003882,GO:0005575,GO:0005622,GO:0005623,GO:0005737,GO:0005739,GO:0005740,GO:0005741,GO:0005783,GO:0005789,GO:0006139,GO:0006220,GO:0006221,GO:0006575,GO:0006629,GO:0006644,GO:0006646,GO:0006650,GO:0006658,GO:0006659,GO:0006725,GO:0006753,GO:0006793,GO:0006796,GO:0006807,GO:0008150,GO:0008152,GO:0008610,GO:0008654,GO:0009058,GO:0009117,GO:0009165,GO:0009889,GO:0009890,GO:0009892,GO:0009987,GO:0010511,GO:0010512,GO:0010563,GO:0010564,GO:0010948,GO:0012505,GO:0012506,GO:0016020,GO:0016021,GO:0016024,GO:0016740,GO:0016772,GO:0016780,GO:0017169,GO:0018130,GO:0019216,GO:0019220,GO:0019222,GO:0019438,GO:0019637,GO:0019867,GO:0030176,GO:0030659,GO:0031090,GO:0031224,GO:0031227,GO:0031323,GO:0031324,GO:0031326,GO:0031327,GO:0031410,GO:0031966,GO:0031967,GO:0031968,GO:0031975,GO:0031982,GO:0031984,GO:0034641,GO:0034654,GO:0042175,GO:0042398,GO:0043226,GO:0043227,GO:0043229,GO:0043231,GO:0044237,GO:0044238,GO:0044249,GO:0044255,GO:0044271,GO:0044281,GO:0044422,GO:0044424,GO:0044425,GO:0044429,GO:0044432,GO:0044433,GO:0044444,GO:0044446,GO:0044464,GO:0045017,GO:0045786,GO:0045833,GO:0045936,GO:0046337,GO:0046341,GO:0046474,GO:0046483,GO:0046486,GO:0046890,GO:0048519,GO:0048523,GO:0050789,GO:0050794,GO:0051055,GO:0051174,GO:0051726,GO:0055086,GO:0065007,GO:0070316,GO:0070317,GO:0071071,GO:0071072,GO:0071554,GO:0071704,GO:0071852,GO:0072527,GO:0072528,GO:0080090,GO:0090407,GO:0097708,GO:0098588,GO:0098805,GO:0098827,GO:1901293,GO:1901360,GO:1901362,GO:1901564,GO:1901566,GO:1901576,GO:1903725,GO:1903726	2.7.8.8	ko:K17103	CDP-OH_P_transf	Yes	IPR050324; IPR048254; IPR043130; IPR016271; IPR004533; IPR000462	PF01066	No	Not evaluated	No	No										0	No	No	No						No
g3045	g3045.t1	ptg000003l	915200	917863	+	887	8	Yes	Belongs to the cullin family	-	DO	GO:0000151,GO:0000152,GO:0000278,GO:0000280,GO:0003674,GO:0005488,GO:0005515,GO:0005575,GO:0005622,GO:0005623,GO:0005634,GO:0005680,GO:0006464,GO:0006508,GO:0006511,GO:0006807,GO:0006996,GO:0007049,GO:0007088,GO:0007091,GO:0007346,GO:0008150,GO:0008152,GO:0009056,GO:0009057,GO:0009896,GO:0009987,GO:0010458,GO:0010498,GO:0010564,GO:0010638,GO:0010965,GO:0016043,GO:0016567,GO:0019538,GO:0019899,GO:0019941,GO:0022402,GO:0030071,GO:0030163,GO:0031145,GO:0031331,GO:0031461,GO:0031625,GO:0032270,GO:0032436,GO:0032446,GO:0032991,GO:0033043,GO:0033044,GO:0033045,GO:0033047,GO:0036211,GO:0043161,GO:0043170,GO:0043226,GO:0043227,GO:0043229,GO:0043231,GO:0043412,GO:0043632,GO:0044237,GO:0044238,GO:0044248,GO:0044257,GO:0044260,GO:0044265,GO:0044267,GO:0044389,GO:0044422,GO:0044424,GO:0044428,GO:0044446,GO:0044464,GO:0044770,GO:0044772,GO:0044784,GO:0045732,GO:0045787,GO:0045840,GO:0045842,GO:0045862,GO:0045931,GO:0048285,GO:0048518,GO:0048522,GO:0050789,GO:0050794,GO:0051128,GO:0051130,GO:0051247,GO:0051603,GO:0051726,GO:0051781,GO:0051783,GO:0051785,GO:0051983,GO:0051984,GO:0062033,GO:0065007,GO:0070647,GO:0071704,GO:0071840,GO:0090068,GO:0140014,GO:1901564,GO:1901565,GO:1901575,GO:1901800,GO:1901970,GO:1901987,GO:1901989,GO:1901990,GO:1901992,GO:1902099,GO:1902101,GO:1902494,GO:1903047,GO:1903052,GO:1903364,GO:1905818,GO:1905820,GO:1990234,GO:2001252	-	ko:K03349	ANAPC2,Cullin	Yes	IPR059120; IPR057975; IPR036317; IPR044554; IPR016158	PF26557; PF25773	No	Not evaluated	No	No										0	No	No	No						No
g3046	g3046.t1	ptg000003l	918328	918888	+	167	6	No								No			No	Not evaluated	No	No										0	No	No	No						No
g3047	g3047.t1	ptg000003l	919788	921540	-	565	8	Yes	Belongs to the GMC oxidoreductase family	-	E	-	-	-	GMC_oxred_C,GMC_oxred_N	Yes	IPR007867; IPR000172; IPR036188; IPR012132	PF05199; PF00732	No	Not evaluated	No	No						-	AA3_2(4-558)	AA3_e214	AA3_2+525959	3	Yes	No	No						No
g3048	g3048.t1	ptg000003l	922051	923047	+	288	5	Yes	Aldo/keto reductase family	-	C	GO:0003674,GO:0003824,GO:0008150,GO:0008152,GO:0016491,GO:0016614,GO:0055114	-	-	Aldo_ket_red	Yes	IPR023210; IPR036812; IPR050791	PF00248	No	Not evaluated	No	No										0	No	No	No						Yes	Yes	Q4V006	PHI:3947	XC_0281	Xanthomonas_campestris	reduced_virulence	30.8	78.9	70.2	5.88e-25	100
g3049	g3049.t1	ptg000003l	923626	925235	+	519	7	Yes	-	-	-	-	-	-	-	Yes			No	Not evaluated	No	No										0	No	No	No						No
g3050	g3050.t1	ptg000003l	926405	927640	+	411	9	Yes	Glycoside hydrolase family 17 protein	MP65	G	GO:0000003,GO:0000322,GO:0000323,GO:0000324,GO:0000746,GO:0000747,GO:0003674,GO:0003676,GO:0003723,GO:0003729,GO:0003824,GO:0004553,GO:0005488,GO:0005575,GO:0005576,GO:0005618,GO:0005622,GO:0005623,GO:0005737,GO:0005773,GO:0005783,GO:0006950,GO:0007154,GO:0007155,GO:0008150,GO:0009267,GO:0009268,GO:0009277,GO:0009405,GO:0009605,GO:0009607,GO:0009628,GO:0009986,GO:0009987,GO:0009991,GO:0012505,GO:0015926,GO:0016787,GO:0016798,GO:0019953,GO:0022414,GO:0022610,GO:0030312,GO:0030445,GO:0030446,GO:0030447,GO:0031347,GO:0031349,GO:0031589,GO:0031667,GO:0031668,GO:0031669,GO:0033554,GO:0035821,GO:0036170,GO:0036176,GO:0036177,GO:0036178,GO:0036244,GO:0040007,GO:0042149,GO:0042594,GO:0042710,GO:0043207,GO:0043226,GO:0043227,GO:0043229,GO:0043231,GO:0043708,GO:0043709,GO:0044003,GO:0044010,GO:0044182,GO:0044403,GO:0044416,GO:0044419,GO:0044424,GO:0044444,GO:0044464,GO:0044703,GO:0044764,GO:0048518,GO:0048583,GO:0048584,GO:0050789,GO:0050896,GO:0051701,GO:0051704,GO:0051707,GO:0051716,GO:0051817,GO:0052031,GO:0052173,GO:0052200,GO:0052251,GO:0052255,GO:0052509,GO:0052510,GO:0065007,GO:0071214,GO:0071467,GO:0071496,GO:0071944,GO:0075136,GO:0080134,GO:0090605,GO:0090609,GO:0097159,GO:0104004,GO:1901363	3.2.1.58	ko:K01210	Glyco_hydro_17	Yes	IPR017853; IPR000490; IPR050732	PF29664	Yes	No	Yes	No						-	GH17(183-411)	GH17_e116	N	2	Yes	Yes	No						No
g3051	g3051.t1	ptg000003l	928159	928888	+	223	1	Yes	Protein-L-isoaspartate(D-aspartate) O-methyltransferase (PCMT)	-	H	GO:0003674,GO:0003824,GO:0004719,GO:0006464,GO:0006479,GO:0006807,GO:0008150,GO:0008152,GO:0008168,GO:0008171,GO:0008213,GO:0008276,GO:0008757,GO:0009987,GO:0010340,GO:0016740,GO:0016741,GO:0019538,GO:0030091,GO:0032259,GO:0036211,GO:0043170,GO:0043412,GO:0043414,GO:0044237,GO:0044238,GO:0044260,GO:0044267,GO:0051998,GO:0071704,GO:0140096,GO:1901564	2.1.1.77	ko:K00573	PCMT	Yes	IPR000682; IPR029063	PF01135	No	Not evaluated	No	No										0	No	No	No						Yes	Yes	Q8ZMF9	PHI:6187	Pimt	Salmonella_enterica	reduced_virulence	32.7	92.4	94.2	1.06e-16	74.3
g3052	g3052.t1	ptg000003l	929630	931231	-	533	8	Yes	Tetratricopeptide repeat	-	O	-	-	ko:K09523	DnaJ,TPR_16,TPR_19,TPR_8	Yes	IPR001623; IPR036869; IPR011990; IPR019734; IPR051727	PF00226; PF13181	Yes	No	Yes	Yes	Cytoplasmic	0.721		508	7					0	No	No	No						Yes	Yes	A0A0D2XVZ5	PHI:5236	Dnj1	Fusarium_oxysporum	reduced_virulence	48.3	93.8	96	9.07e-148	433
g3053	g3053.t1	ptg000003l	931691	933967	+	758	9	Yes	Glycoside hydrolase family 5 protein	-	G	GO:0000322,GO:0000323,GO:0000324,GO:0000329,GO:0003674,GO:0003824,GO:0004553,GO:0005575,GO:0005622,GO:0005623,GO:0005737,GO:0005773,GO:0005774,GO:0005829,GO:0006629,GO:0006706,GO:0008150,GO:0008152,GO:0008202,GO:0008422,GO:0009056,GO:0015926,GO:0016020,GO:0016042,GO:0016134,GO:0016136,GO:0016137,GO:0016139,GO:0016787,GO:0016798,GO:0031090,GO:0043226,GO:0043227,GO:0043229,GO:0043231,GO:0044238,GO:0044422,GO:0044424,GO:0044437,GO:0044444,GO:0044446,GO:0044464,GO:0050295,GO:0071704,GO:0098588,GO:0098805,GO:0098852,GO:1901135,GO:1901136,GO:1901360,GO:1901361,GO:1901575,GO:1901657,GO:1901658,GO:1901804,GO:1901805,GO:1904461,GO:1904462	-	-	Cellulase	Yes	IPR001547; IPR052066; IPR013780; IPR041036; IPR018087; IPR017853	PF00150; PF18564	No	Not evaluated	No	No						3.2.1.21	GH5_12(14-548)	GH5_e379	GH5_12	3	Yes	No	No						No
g3054	g3054.t1	ptg000003l	934376	938110	+	1244	17	Yes	Importin-beta N-terminal domain	MSN5	UY	GO:0000166,GO:0001882,GO:0001883,GO:0003674,GO:0003676,GO:0003723,GO:0005049,GO:0005488,GO:0005515,GO:0005525,GO:0005575,GO:0005622,GO:0005623,GO:0005634,GO:0005635,GO:0005643,GO:0005737,GO:0006403,GO:0006405,GO:0006409,GO:0006611,GO:0006810,GO:0006886,GO:0006913,GO:0008104,GO:0008150,GO:0012505,GO:0015031,GO:0015833,GO:0015931,GO:0016020,GO:0016021,GO:0017076,GO:0019001,GO:0031074,GO:0031224,GO:0031503,GO:0031967,GO:0031975,GO:0032386,GO:0032549,GO:0032550,GO:0032553,GO:0032555,GO:0032561,GO:0032879,GO:0032880,GO:0032991,GO:0033036,GO:0033157,GO:0034613,GO:0035639,GO:0036094,GO:0042565,GO:0042886,GO:0043167,GO:0043168,GO:0043226,GO:0043227,GO:0043229,GO:0043231,GO:0044422,GO:0044424,GO:0044425,GO:0044428,GO:0044446,GO:0044464,GO:0045184,GO:0046822,GO:0046825,GO:0046907,GO:0050657,GO:0050658,GO:0050789,GO:0051031,GO:0051049,GO:0051168,GO:0051169,GO:0051170,GO:0051179,GO:0051223,GO:0051234,GO:0051236,GO:0051641,GO:0051649,GO:0060341,GO:0061608,GO:0065007,GO:0070201,GO:0070727,GO:0071166,GO:0071426,GO:0071431,GO:0071528,GO:0071702,GO:0071705,GO:0090087,GO:0097064,GO:0097159,GO:0097367,GO:0140104,GO:0140142,GO:1901265,GO:1901363,GO:1903827	-	ko:K14289	IBN_N,Xpo1	Yes	IPR011989; IPR045065; IPR045478; IPR016024	PF19273	No	Not evaluated	No	No						N	N	N	GH5_12+288241	1	No	No	No						Yes	Yes	G4N1A3	PHI:2167	EXP5	Magnaporthe_oryzae	reduced_virulence	38.9	98.5	98.3	5.14e-287	842
g3055	g3055.t1	ptg000003l	940349	941527	+	371	7	Yes	-	-	-	-	-	-	-	Yes			No	Not evaluated	No	No										0	No	No	No						No
g3056	g3056.t1	ptg000003l	943333	945987	+	884	5	Yes	Elongation factor Tu GTP binding domain	-	J	-	-	-	GTP_EFTU	Yes	IPR000795; IPR027417; IPR050055	PF00009	No	Not evaluated	No	No										0	No	No	No						No
g3057	g3057.t1	ptg000003l	946589	948421	-	591	6	Yes	-	-	-	-	-	-	-	Yes	IPR015943; IPR036322; IPR060279	PF28370	No	Not evaluated	No	No										0	No	No	No						No
g3058	g3058.t1	ptg000003l	948639	954497	+	1952	23	Yes	20s cyclosome subunit (apc1	APC1	DO	GO:0000151,GO:0000152,GO:0000228,GO:0000278,GO:0000280,GO:0000775,GO:0000785,GO:0000790,GO:0000792,GO:0003674,GO:0005488,GO:0005575,GO:0005622,GO:0005623,GO:0005634,GO:0005680,GO:0005694,GO:0005720,GO:0005721,GO:0006464,GO:0006508,GO:0006511,GO:0006807,GO:0006996,GO:0007049,GO:0007088,GO:0007091,GO:0007346,GO:0008150,GO:0008152,GO:0009056,GO:0009057,GO:0009896,GO:0009987,GO:0010458,GO:0010498,GO:0010564,GO:0010638,GO:0010965,GO:0016043,GO:0016567,GO:0019538,GO:0019941,GO:0022402,GO:0030071,GO:0030163,GO:0031145,GO:0031331,GO:0031461,GO:0031618,GO:0031974,GO:0031981,GO:0032270,GO:0032436,GO:0032446,GO:0032991,GO:0033043,GO:0033044,GO:0033045,GO:0033047,GO:0036211,GO:0043161,GO:0043170,GO:0043226,GO:0043227,GO:0043228,GO:0043229,GO:0043231,GO:0043232,GO:0043233,GO:0043412,GO:0043632,GO:0044237,GO:0044238,GO:0044248,GO:0044257,GO:0044260,GO:0044265,GO:0044267,GO:0044422,GO:0044424,GO:0044427,GO:0044428,GO:0044446,GO:0044454,GO:0044464,GO:0044770,GO:0044772,GO:0044784,GO:0044877,GO:0045732,GO:0045787,GO:0045840,GO:0045842,GO:0045862,GO:0045931,GO:0048285,GO:0048518,GO:0048522,GO:0050789,GO:0050794,GO:0051128,GO:0051130,GO:0051247,GO:0051603,GO:0051726,GO:0051781,GO:0051783,GO:0051785,GO:0051983,GO:0051984,GO:0062033,GO:0065007,GO:0070013,GO:0070628,GO:0070647,GO:0071704,GO:0071840,GO:0090068,GO:0098687,GO:0140014,GO:1901564,GO:1901565,GO:1901575,GO:1901800,GO:1901970,GO:1901987,GO:1901989,GO:1901990,GO:1901992,GO:1902099,GO:1902101,GO:1902494,GO:1903047,GO:1903052,GO:1903364,GO:1905818,GO:1905820,GO:1990234,GO:2001252	-	ko:K03348	ANAPC1	Yes	IPR024990; IPR048971; IPR049255; IPR011989; IPR064012; IPR060410	PF21282; PF12859; PF29300; PF27562	No	Not evaluated	No	No						N	N	N	249792	1	No	No	No						Yes	Yes	G4N983	PHI:2215	BIM1	Magnaporthe_oryzae	reduced_virulence	32.3	98.5	96.4	5.74e-269	842
g3059	g3059.t1	ptg000003l	954645	954969	-	90	0	Yes	ribosomal protein	-	J	-	-	-	Ribosomal_L31	Yes	IPR034600		No	Not evaluated	No	No										0	No	No	No						No
g3060	g3060.t1	ptg000003l	955350	957119	+	589	6	Yes	Flavin reductase like domain	-	S	-	-	-	Flavin_Reduct	Yes	IPR050268; IPR002563; IPR012349	PF01613	No	Not evaluated	No	No										0	No	No	No						No
g3061	g3061.t1	ptg000003l	957194	958475	-	408	8	Yes	Programmed cell death protein 2, C-terminal putative domain	-	S	GO:0005575,GO:0005622,GO:0005623,GO:0005737,GO:0006139,GO:0006364,GO:0006396,GO:0006725,GO:0006807,GO:0008150,GO:0008152,GO:0009987,GO:0010467,GO:0016070,GO:0016072,GO:0022613,GO:0030490,GO:0034470,GO:0034641,GO:0034660,GO:0042254,GO:0042274,GO:0043170,GO:0044085,GO:0044237,GO:0044238,GO:0044424,GO:0044464,GO:0046483,GO:0071704,GO:0071840,GO:0090304,GO:1901360	-	ko:K14801	PDCD2_C	Yes	IPR007320; IPR063585	PF04194; PF30657	No	Not evaluated	No	No										0	No	No	No						No
g3062	g3062.t1	ptg000003l	958694	959296	+	200	5	Yes	-	-	-	-	-	-	-	Yes	IPR038883		No	Not evaluated	No	No										0	No	No	No						No
g3063	g3063.t1	ptg000003l	959563	960057	-	164	1	Yes	Mediator complex protein	-	S	-	-	-	Med11	Yes	IPR019404	PF10280	No	Not evaluated	No	No										0	No	No	No						No
g3064	g3064.t1	ptg000003l	960318	962540	+	723	2	Yes	WD40 associated region in TFIID subunit, NTD2 domain	TAF5	K	GO:0000123,GO:0000124,GO:0000428,GO:0000988,GO:0000990,GO:0000991,GO:0003674,GO:0003682,GO:0005198,GO:0005488,GO:0005515,GO:0005575,GO:0005622,GO:0005623,GO:0005634,GO:0005654,GO:0005667,GO:0005669,GO:0006139,GO:0006325,GO:0006338,GO:0006351,GO:0006352,GO:0006355,GO:0006357,GO:0006366,GO:0006367,GO:0006464,GO:0006473,GO:0006475,GO:0006725,GO:0006807,GO:0006996,GO:0008150,GO:0008152,GO:0009058,GO:0009059,GO:0009889,GO:0009987,GO:0010467,GO:0010468,GO:0010556,GO:0016043,GO:0016070,GO:0016569,GO:0016570,GO:0016573,GO:0016591,GO:0018130,GO:0018193,GO:0018205,GO:0018393,GO:0018394,GO:0019219,GO:0019222,GO:0019438,GO:0019538,GO:0022607,GO:0030880,GO:0031248,GO:0031323,GO:0031326,GO:0031974,GO:0031981,GO:0032182,GO:0032774,GO:0032947,GO:0032991,GO:0034622,GO:0034641,GO:0034645,GO:0034654,GO:0036211,GO:0043130,GO:0043170,GO:0043226,GO:0043227,GO:0043229,GO:0043231,GO:0043233,GO:0043412,GO:0043543,GO:0043933,GO:0044085,GO:0044237,GO:0044238,GO:0044249,GO:0044260,GO:0044267,GO:0044271,GO:0044422,GO:0044424,GO:0044428,GO:0044446,GO:0044451,GO:0044464,GO:0044798,GO:0046483,GO:0046695,GO:0050789,GO:0050794,GO:0051123,GO:0051171,GO:0051252,GO:0051276,GO:0055029,GO:0060255,GO:0061695,GO:0065003,GO:0065004,GO:0065007,GO:0070013,GO:0070461,GO:0070897,GO:0071704,GO:0071824,GO:0071840,GO:0080090,GO:0090304,GO:0090575,GO:0097659,GO:0140110,GO:1901360,GO:1901362,GO:1901564,GO:1901576,GO:1902493,GO:1902494,GO:1903506,GO:1905368,GO:1990234,GO:2000112,GO:2001141	-	ko:K03130	LisH,TFIID_NTD2,WD40	Yes	IPR007582; IPR015943; IPR020472; IPR001680; IPR037264; IPR006594; IPR019775; IPR036322	PF08513; PF04494; PF00400	No	Not evaluated	No	No										0	No	No	No						No
g3065	g3065.t1	ptg000003l	962660	964564	-	634	2	Yes	SGT1 protein	-	K	GO:0003674,GO:0003712,GO:0003713,GO:0005575,GO:0005622,GO:0005623,GO:0005634,GO:0005737,GO:0006109,GO:0006355,GO:0006357,GO:0008150,GO:0009889,GO:0009891,GO:0009893,GO:0010468,GO:0010556,GO:0010557,GO:0010604,GO:0019219,GO:0019222,GO:0031323,GO:0031325,GO:0031326,GO:0031328,GO:0043226,GO:0043227,GO:0043229,GO:0043231,GO:0044424,GO:0044464,GO:0045935,GO:0048518,GO:0048522,GO:0050789,GO:0050794,GO:0051171,GO:0051173,GO:0051252,GO:0051254,GO:0060255,GO:0065007,GO:0080090,GO:0140110,GO:1900402,GO:1902680,GO:1903506,GO:1903508,GO:2000112,GO:2001141	-	-	SGT1	Yes	IPR010770	PF07093	No	Not evaluated	No	No										0	No	No	No						Yes	No	I1RZJ1	PHI:1615	GzSGT1	Fusarium_graminearum	unaffected_pathogenicity	42	95.9	92.3	6.05e-139	418
g3066	g3066.t1	ptg000003l	964852	968886	+	1325	3	Yes	Centrosomin N-terminal motif 1	-	S	GO:0005575,GO:0005622,GO:0005623,GO:0005634,GO:0005737,GO:0005815,GO:0005816,GO:0005823,GO:0005856,GO:0015630,GO:0043226,GO:0043227,GO:0043228,GO:0043229,GO:0043231,GO:0043232,GO:0044422,GO:0044424,GO:0044428,GO:0044430,GO:0044444,GO:0044446,GO:0044450,GO:0044464,GO:0044732,GO:0061493,GO:0071958,GO:0110092	-	-	Cnn_1N,PACT_coil_coil	Yes	IPR012943; IPR019528	PF07989; PF10495	No	Not evaluated	No	No										0	No	No	No						No
g3067	g3067.t1	ptg000003l	969719	971653	+	627	0	Yes	Sterile alpha motif.	VTS1	JT	GO:0000288,GO:0000289,GO:0000932,GO:0000956,GO:0003674,GO:0003676,GO:0003677,GO:0003723,GO:0003729,GO:0005488,GO:0005575,GO:0005622,GO:0005623,GO:0005634,GO:0005737,GO:0005829,GO:0006139,GO:0006401,GO:0006402,GO:0006417,GO:0006725,GO:0006807,GO:0008150,GO:0008152,GO:0009056,GO:0009057,GO:0009889,GO:0009890,GO:0009892,GO:0009893,GO:0009894,GO:0009987,GO:0010468,GO:0010556,GO:0010558,GO:0010604,GO:0010605,GO:0010608,GO:0010629,GO:0016070,GO:0016071,GO:0017148,GO:0019219,GO:0019222,GO:0019439,GO:0030371,GO:0031323,GO:0031324,GO:0031325,GO:0031326,GO:0031327,GO:0031329,GO:0032069,GO:0032070,GO:0032071,GO:0032075,GO:0032077,GO:0032079,GO:0032268,GO:0032269,GO:0032991,GO:0034248,GO:0034249,GO:0034641,GO:0034655,GO:0035770,GO:0036464,GO:0043085,GO:0043170,GO:0043226,GO:0043227,GO:0043228,GO:0043229,GO:0043231,GO:0043232,GO:0043487,GO:0043488,GO:0044093,GO:0044237,GO:0044238,GO:0044248,GO:0044260,GO:0044265,GO:0044270,GO:0044424,GO:0044444,GO:0044464,GO:0045182,GO:0045935,GO:0046483,GO:0046700,GO:0048518,GO:0048519,GO:0048522,GO:0048523,GO:0050789,GO:0050790,GO:0050794,GO:0051052,GO:0051054,GO:0051171,GO:0051172,GO:0051173,GO:0051246,GO:0051248,GO:0051252,GO:0051336,GO:0051345,GO:0060255,GO:0061013,GO:0065007,GO:0065008,GO:0065009,GO:0070336,GO:0071704,GO:0080090,GO:0090304,GO:0097159,GO:1901360,GO:1901361,GO:1901363,GO:1901575,GO:1903311,GO:1990904,GO:2000112,GO:2000113	-	-	SAM_2	Yes	IPR001660; IPR057327; IPR050897; IPR013761; IPR037635	PF25479; PF07647	No	Not evaluated	No	No										0	No	No	No						No
g3068	g3068.t1	ptg000003l	972378	973406	+	342	7	Yes	Glycoside hydrolase family 16 protein	-	G	-	-	-	Glyco_hydro_16	Yes	IPR013320; IPR000757	PF26113	Yes	No	Yes	Yes	Apoplastic		0.562	323	7	-	GH16_1(82-315)	GH16_e356	GH16_1	3	Yes	Yes	No						Yes	Yes	C0NFK7	PHI:6265	Eng1	Histoplasma_capsulatum	reduced_virulence	41.2	89.2	87.8	8.05e-69	217
g3069	g3069.t1	ptg000003l	973938	977630	+	1189	15	Yes	Belongs to the peptidase C19 family	UBP2	O	GO:0003674,GO:0003824,GO:0004843,GO:0005575,GO:0005622,GO:0005623,GO:0005737,GO:0006464,GO:0006508,GO:0006511,GO:0006807,GO:0006950,GO:0006979,GO:0008150,GO:0008152,GO:0008233,GO:0008234,GO:0009056,GO:0009057,GO:0009987,GO:0010992,GO:0016579,GO:0016787,GO:0019538,GO:0019725,GO:0019783,GO:0019941,GO:0030163,GO:0033554,GO:0034599,GO:0036211,GO:0036459,GO:0042221,GO:0042592,GO:0043162,GO:0043170,GO:0043412,GO:0043632,GO:0044237,GO:0044238,GO:0044248,GO:0044257,GO:0044260,GO:0044265,GO:0044267,GO:0044424,GO:0044464,GO:0050896,GO:0051603,GO:0051716,GO:0061578,GO:0065007,GO:0065008,GO:0070011,GO:0070536,GO:0070646,GO:0070647,GO:0070887,GO:0071704,GO:0101005,GO:0140096,GO:1901564,GO:1901565,GO:1901575	3.4.19.12	ko:K11849	RPT,UCH	Yes	IPR018200; IPR044635; IPR038765; IPR025305; IPR028889; IPR001394	PF13446; PF00443	No	Not evaluated	No	No										0	No	No	No						No
g3070	g3070.t1	ptg000003l	977975	978646	-	204	3	Yes	Mitochondrial large subunit ribosomal protein (Img2)	img2	S	GO:0000313,GO:0000315,GO:0003674,GO:0003735,GO:0005198,GO:0005575,GO:0005622,GO:0005623,GO:0005737,GO:0005739,GO:0005759,GO:0005761,GO:0005762,GO:0005840,GO:0006412,GO:0006518,GO:0006807,GO:0008150,GO:0008152,GO:0009058,GO:0009059,GO:0009987,GO:0010467,GO:0015934,GO:0019538,GO:0031974,GO:0032543,GO:0032991,GO:0034641,GO:0034645,GO:0043043,GO:0043170,GO:0043226,GO:0043227,GO:0043228,GO:0043229,GO:0043231,GO:0043232,GO:0043233,GO:0043603,GO:0043604,GO:0044237,GO:0044238,GO:0044249,GO:0044260,GO:0044267,GO:0044271,GO:0044391,GO:0044422,GO:0044424,GO:0044429,GO:0044444,GO:0044446,GO:0044464,GO:0070013,GO:0071704,GO:0098798,GO:0140053,GO:1901564,GO:1901566,GO:1901576,GO:1990904	-	ko:K17430	Img2	Yes	IPR007740	PF05046	No	Not evaluated	No	No										0	No	No	No						No
g3071	g3071.t1	ptg000003l	978847	980232	+	444	3	Yes	Component of the eukaryotic translation initiation factor 3 (eIF-3) complex, which is involved in protein synthesis of a specialized repertoire of mRNAs and, together with other initiation factors, stimulates binding of mRNA and methionyl-tRNAi to the 40S ribosome. The eIF-3 complex specifically targets and initiates translation of a subset of mRNAs involved in cell proliferation	INT6	J	GO:0001732,GO:0002181,GO:0002183,GO:0003674,GO:0003676,GO:0003723,GO:0003743,GO:0005488,GO:0005575,GO:0005622,GO:0005623,GO:0005634,GO:0005737,GO:0005829,GO:0005852,GO:0006412,GO:0006413,GO:0006518,GO:0006807,GO:0008104,GO:0008135,GO:0008150,GO:0008152,GO:0009058,GO:0009059,GO:0009893,GO:0009894,GO:0009896,GO:0009987,GO:0010467,GO:0010604,GO:0016043,GO:0016282,GO:0019222,GO:0019538,GO:0022607,GO:0022613,GO:0022618,GO:0030162,GO:0031323,GO:0031325,GO:0031329,GO:0031331,GO:0032268,GO:0032270,GO:0032434,GO:0032436,GO:0032879,GO:0032880,GO:0032991,GO:0033036,GO:0034613,GO:0034622,GO:0034641,GO:0034645,GO:0042176,GO:0043043,GO:0043170,GO:0043226,GO:0043227,GO:0043229,GO:0043231,GO:0043603,GO:0043604,GO:0043933,GO:0044085,GO:0044237,GO:0044238,GO:0044249,GO:0044260,GO:0044267,GO:0044271,GO:0044424,GO:0044444,GO:0044464,GO:0045732,GO:0045862,GO:0048518,GO:0048522,GO:0050789,GO:0050794,GO:0051171,GO:0051173,GO:0051179,GO:0051246,GO:0051247,GO:0051641,GO:0060255,GO:0060341,GO:0061136,GO:0065003,GO:0065007,GO:0070196,GO:0070727,GO:0070993,GO:0071540,GO:0071704,GO:0071826,GO:0071840,GO:0080090,GO:0097159,GO:1900180,GO:1900182,GO:1901363,GO:1901564,GO:1901566,GO:1901576,GO:1901800,GO:1903050,GO:1903052,GO:1903362,GO:1903364,GO:1903827,GO:1903829,GO:1990904,GO:2000058,GO:2000060	-	ko:K03250	PCI,eIF3_N	Yes	IPR016650; IPR036390; IPR000717; IPR019010	PF21357; PF01399; PF09440	No	Not evaluated	No	No										0	No	No	No						No
g3072	g3072.t1	ptg000003l	980959	981429	+	156	1	Yes	-	-	-	-	-	-	-	Yes			No	Not evaluated	No	No										0	No	No	No						No
g3073	g3073.t1	ptg000003l	981591	984662	-	1023	7	Yes	ARID/BRIGHT DNA binding domain	-	K	GO:0000228,GO:0000785,GO:0000790,GO:0000988,GO:0000990,GO:0000991,GO:0003674,GO:0003676,GO:0003677,GO:0005488,GO:0005575,GO:0005622,GO:0005623,GO:0005634,GO:0005694,GO:0006325,GO:0006338,GO:0006355,GO:0006357,GO:0006996,GO:0008150,GO:0009889,GO:0009987,GO:0010468,GO:0010556,GO:0016043,GO:0016514,GO:0019219,GO:0019222,GO:0031323,GO:0031326,GO:0031974,GO:0031981,GO:0032991,GO:0043226,GO:0043227,GO:0043228,GO:0043229,GO:0043231,GO:0043232,GO:0043233,GO:0044422,GO:0044424,GO:0044427,GO:0044428,GO:0044446,GO:0044454,GO:0044464,GO:0050789,GO:0050794,GO:0051171,GO:0051252,GO:0051276,GO:0060255,GO:0065007,GO:0070013,GO:0070603,GO:0071840,GO:0080090,GO:0097159,GO:0140110,GO:1901363,GO:1902494,GO:1903506,GO:1904949,GO:2000112,GO:2001141	-	ko:K11771	ARID,BAF250_C	Yes	IPR036431; IPR001606	PF01388	No	Not evaluated	No	No										0	No	No	No						Yes	Yes	I1RPU1	PHI:1297	GzAT001	Fusarium_graminearum	reduced_virulence	34.5	93	95.5	4.20e-99	335
g3074	g3074.t1	ptg000003l	986407	986793	+	112	4	Yes	Cytochrome oxidase c subunit VIb	-	S	GO:0005575,GO:0005622,GO:0005623,GO:0005634,GO:0005737,GO:0005739,GO:0005740,GO:0005758,GO:0006873,GO:0006875,GO:0006878,GO:0006996,GO:0007005,GO:0008150,GO:0008535,GO:0009987,GO:0016043,GO:0017004,GO:0019725,GO:0022607,GO:0030003,GO:0031967,GO:0031970,GO:0031974,GO:0031975,GO:0033108,GO:0033617,GO:0034622,GO:0042592,GO:0043226,GO:0043227,GO:0043229,GO:0043231,GO:0043233,GO:0043933,GO:0044085,GO:0044422,GO:0044424,GO:0044429,GO:0044444,GO:0044446,GO:0044464,GO:0046916,GO:0048878,GO:0050801,GO:0055065,GO:0055070,GO:0055076,GO:0055080,GO:0055082,GO:0065003,GO:0065007,GO:0065008,GO:0070013,GO:0071840,GO:0098771	-	ko:K18179	COX6B	Yes	IPR036549; IPR048281; IPR048280	PF02297	No	Not evaluated	No	No										0	No	No	No						No
g3075	g3075.t1	ptg000003l	989565	990968	+	467	7	Yes	Belongs to the OSBP family	-	T	GO:0003674,GO:0005488,GO:0005496,GO:0006629,GO:0006810,GO:0006869,GO:0008142,GO:0008150,GO:0008152,GO:0008289,GO:0009987,GO:0010876,GO:0015850,GO:0015918,GO:0016043,GO:0032934,GO:0033036,GO:0044238,GO:0051179,GO:0051234,GO:0061024,GO:0071702,GO:0071704,GO:0071840,GO:0097159,GO:0120009,GO:0120011	-	ko:K20465	Oxysterol_BP	Yes	IPR037239; IPR000648; IPR018494	PF01237	No	Not evaluated	No	No										0	No	No	No						No
g3076	g3076.t1	ptg000003l	991195	994548	-	1117	14	Yes	rna polymerase iii transcription factor tfiiic	TFC4	K	GO:0000127,GO:0005575,GO:0005622,GO:0005623,GO:0005634,GO:0005667,GO:0005737,GO:0006139,GO:0006351,GO:0006352,GO:0006383,GO:0006384,GO:0006725,GO:0006807,GO:0008150,GO:0008152,GO:0009058,GO:0009059,GO:0009303,GO:0009987,GO:0010467,GO:0016070,GO:0016072,GO:0018130,GO:0019438,GO:0032774,GO:0032991,GO:0034641,GO:0034645,GO:0034654,GO:0034660,GO:0042791,GO:0043170,GO:0043226,GO:0043227,GO:0043229,GO:0043231,GO:0044237,GO:0044238,GO:0044249,GO:0044260,GO:0044271,GO:0044422,GO:0044424,GO:0044428,GO:0044446,GO:0044464,GO:0044798,GO:0046483,GO:0071704,GO:0090304,GO:0090576,GO:0097659,GO:0098781,GO:1901360,GO:1901362,GO:1901576	6.3.3.1,6.3.4.13	ko:K11788,ko:K15201	TPR_16,TPR_19,TPR_6,TPR_7,TPR_8	Yes	IPR011990; IPR039340; IPR019734	PF14559; PF13432	No	Not evaluated	No	No										0	No	No	No						No
g3077	g3077.t1	ptg000003l	994895	997600	-	901	11	Yes	Belongs to the peptidase C2 family	RIM13	OT	GO:0000003,GO:0000815,GO:0001410,GO:0003674,GO:0003824,GO:0004175,GO:0004197,GO:0004198,GO:0005575,GO:0005622,GO:0005623,GO:0005737,GO:0005768,GO:0006082,GO:0006508,GO:0006790,GO:0006807,GO:0008150,GO:0008152,GO:0008233,GO:0008234,GO:0009058,GO:0009268,GO:0009308,GO:0009405,GO:0009628,GO:0009653,GO:0009889,GO:0009891,GO:0009893,GO:0009987,GO:0010008,GO:0010467,GO:0010565,GO:0012505,GO:0016020,GO:0016053,GO:0016485,GO:0016787,GO:0016999,GO:0017000,GO:0017144,GO:0018130,GO:0019222,GO:0019538,GO:0019748,GO:0019752,GO:0019954,GO:0030154,GO:0030435,GO:0030436,GO:0030447,GO:0030653,GO:0030654,GO:0031090,GO:0031323,GO:0031325,GO:0031326,GO:0031328,GO:0031410,GO:0031982,GO:0032502,GO:0032787,GO:0032991,GO:0033238,GO:0033240,GO:0033244,GO:0033246,GO:0034248,GO:0034250,GO:0034641,GO:0036452,GO:0040007,GO:0042316,GO:0042318,GO:0042762,GO:0043170,GO:0043226,GO:0043227,GO:0043229,GO:0043436,GO:0043455,GO:0043603,GO:0043604,GO:0043934,GO:0043936,GO:0044106,GO:0044182,GO:0044237,GO:0044238,GO:0044249,GO:0044271,GO:0044272,GO:0044281,GO:0044283,GO:0044403,GO:0044409,GO:0044419,GO:0044422,GO:0044424,GO:0044425,GO:0044433,GO:0044440,GO:0044444,GO:0044446,GO:0044464,GO:0044550,GO:0046394,GO:0046483,GO:0048468,GO:0048518,GO:0048522,GO:0048646,GO:0048856,GO:0048869,GO:0050789,GO:0050794,GO:0050896,GO:0051171,GO:0051173,GO:0051176,GO:0051604,GO:0051701,GO:0051704,GO:0051716,GO:0051828,GO:0062012,GO:0062013,GO:0065007,GO:0070011,GO:0071214,GO:0071467,GO:0071704,GO:0072330,GO:0072338,GO:0072339,GO:0097708,GO:0098588,GO:0098796,GO:0098805,GO:0104004,GO:0140096,GO:1900196,GO:1900198,GO:1900376,GO:1900378,GO:1901360,GO:1901362,GO:1901564,GO:1901566,GO:1901576	-	ko:K08576	Calpain_III,MIT,Peptidase_C2	Yes	IPR036213; IPR038765; IPR001300; IPR063918; IPR022683; IPR051297	PF00648; PF29980; PF25435	No	Not evaluated	No	No										0	No	No	No						Yes	Yes	G4N7X4	PHI:6614	Mocapn7	Magnaporthe_oryzae	reduced_virulence	38.5	97.9	98.8	1.60e-177	535
g3078	g3078.t1	ptg000003l	998057	999138	+	343	0	Yes	Belongs to the mitochondrial carrier (TC 2.A.29) family	ANT1	C	GO:0000295,GO:0003674,GO:0005215,GO:0005575,GO:0005622,GO:0005623,GO:0005737,GO:0005739,GO:0005740,GO:0005743,GO:0005777,GO:0005778,GO:0005779,GO:0006082,GO:0006629,GO:0006631,GO:0006635,GO:0006810,GO:0006811,GO:0006820,GO:0006839,GO:0006862,GO:0006996,GO:0007031,GO:0008150,GO:0008152,GO:0009056,GO:0009062,GO:0009987,GO:0015215,GO:0015216,GO:0015605,GO:0015711,GO:0015748,GO:0015865,GO:0015866,GO:0015867,GO:0015868,GO:0015893,GO:0015931,GO:0015932,GO:0016020,GO:0016021,GO:0016042,GO:0016043,GO:0016054,GO:0019395,GO:0019752,GO:0019866,GO:0022857,GO:0030258,GO:0031090,GO:0031224,GO:0031231,GO:0031300,GO:0031301,GO:0031903,GO:0031966,GO:0031967,GO:0031975,GO:0032787,GO:0034440,GO:0042221,GO:0042493,GO:0042579,GO:0043226,GO:0043227,GO:0043229,GO:0043231,GO:0043436,GO:0044237,GO:0044238,GO:0044242,GO:0044248,GO:0044255,GO:0044281,GO:0044282,GO:0044422,GO:0044424,GO:0044425,GO:0044429,GO:0044438,GO:0044439,GO:0044444,GO:0044446,GO:0044464,GO:0046395,GO:0050896,GO:0051179,GO:0051234,GO:0051503,GO:0055085,GO:0055114,GO:0071702,GO:0071704,GO:0071705,GO:0071840,GO:0072329,GO:0098588,GO:0098805,GO:1901264,GO:1901575,GO:1901679	-	-	Mito_carr	Yes	IPR023395; IPR018108; IPR002067; IPR052217	PF00153	No	Not evaluated	No	No										0	No	No	No						No
g3079	g3079.t1	ptg000003l	999462	999936	-	111	0	Yes	-	-	-	-	-	-	-	Yes			No	Not evaluated	No	No										0	No	No	No						No
g3080	g3080.t1	ptg000003l	1000231	1002177	-	648	5	Yes	Trafficking protein Mon1	MON1	S	GO:0000322,GO:0000323,GO:0000324,GO:0000329,GO:0001786,GO:0003674,GO:0005488,GO:0005543,GO:0005575,GO:0005622,GO:0005623,GO:0005737,GO:0005768,GO:0005770,GO:0005773,GO:0005774,GO:0005829,GO:0006605,GO:0006612,GO:0006623,GO:0006810,GO:0006886,GO:0006914,GO:0007034,GO:0008104,GO:0008150,GO:0008152,GO:0008289,GO:0009056,GO:0009987,GO:0010314,GO:0012505,GO:0015031,GO:0015833,GO:0016020,GO:0016192,GO:0016236,GO:0022406,GO:0031090,GO:0031410,GO:0031982,GO:0032258,GO:0032266,GO:0032991,GO:0033036,GO:0033365,GO:0034613,GO:0035091,GO:0035658,GO:0042886,GO:0043085,GO:0043087,GO:0043167,GO:0043168,GO:0043226,GO:0043227,GO:0043229,GO:0043231,GO:0043547,GO:0044093,GO:0044237,GO:0044248,GO:0044395,GO:0044422,GO:0044424,GO:0044433,GO:0044437,GO:0044440,GO:0044444,GO:0044446,GO:0044464,GO:0045184,GO:0046907,GO:0048278,GO:0050790,GO:0051179,GO:0051234,GO:0051336,GO:0051345,GO:0051640,GO:0051641,GO:0051649,GO:0061919,GO:0065007,GO:0065009,GO:0070727,GO:0071702,GO:0071705,GO:0072341,GO:0072594,GO:0072657,GO:0072665,GO:0072666,GO:0090150,GO:0097708,GO:0098588,GO:0098805,GO:0098852,GO:0140056,GO:1901981,GO:1903778	-	ko:K20195	Mon1	Yes	IPR004353; IPR043971; IPR043972; IPR043970	PF19037; PF19036; PF19038	No	Not evaluated	No	No										0	No	No	No						Yes	Yes	Q4I6S5	PHI:6898	FgMon1	Fusarium_graminearum	reduced_virulence	52.5	91.4	96.8	2.37e-201	577
g3081	g3081.t1	ptg000003l	1002506	1007968	+	1802	21	Yes	Dopey, N-terminal	-	K	GO:0000003,GO:0000139,GO:0000902,GO:0000909,GO:0003006,GO:0005575,GO:0005622,GO:0005623,GO:0005737,GO:0005739,GO:0005768,GO:0005794,GO:0005802,GO:0005829,GO:0006810,GO:0006892,GO:0006895,GO:0006996,GO:0007029,GO:0007275,GO:0008150,GO:0009653,GO:0009987,GO:0010256,GO:0010720,GO:0012505,GO:0016020,GO:0016043,GO:0016192,GO:0016482,GO:0019953,GO:0019954,GO:0022414,GO:0030154,GO:0030436,GO:0030582,GO:0030584,GO:0031090,GO:0031155,GO:0031410,GO:0031982,GO:0031984,GO:0032501,GO:0032502,GO:0032989,GO:0034305,GO:0043226,GO:0043227,GO:0043229,GO:0043231,GO:0043900,GO:0043902,GO:0043934,GO:0043937,GO:0043938,GO:0044422,GO:0044424,GO:0044431,GO:0044444,GO:0044446,GO:0044464,GO:0044703,GO:0045595,GO:0045597,GO:0046907,GO:0048193,GO:0048315,GO:0048468,GO:0048518,GO:0048522,GO:0048608,GO:0048731,GO:0048856,GO:0048869,GO:0050789,GO:0050793,GO:0050794,GO:0051094,GO:0051179,GO:0051234,GO:0051239,GO:0051240,GO:0051641,GO:0051649,GO:0051704,GO:0060284,GO:0061458,GO:0061794,GO:0065007,GO:0070791,GO:0070796,GO:0070798,GO:0071840,GO:0075259,GO:0075260,GO:0075261,GO:0075306,GO:0075307,GO:0097708,GO:0098588,GO:0098791,GO:1902058,GO:1902060,GO:1903664,GO:1903666,GO:2000026,GO:2000241,GO:2000243	-	-	Dopey_N	Yes	IPR016024; IPR011989; IPR056457; IPR056458; IPR007249; IPR040314	PF24598; PF24597; PF04118; PF26706	No	Not evaluated	No	No										0	No	No	No						No
g3082	g3082.t1	ptg000003l	1010355	1011414	-	334	8	Yes	GAL4-like Zn(II)2Cys6 (or C6 zinc) binuclear cluster DNA-binding domain	FCR1	S	-	-	-	Zn_clus	Yes	IPR036864; IPR001138	PF00172	No	Not evaluated	No	No										0	No	No	No						No
g3083	g3083.t1	ptg000003l	1015150	1016860	-	402	6	Yes	Belongs to the glycosyl hydrolase 18 family	CHT4	G	GO:0003674,GO:0003824,GO:0004553,GO:0004568,GO:0005488,GO:0005575,GO:0005576,GO:0005622,GO:0005623,GO:0005737,GO:0006022,GO:0006026,GO:0006030,GO:0006032,GO:0006040,GO:0006807,GO:0008061,GO:0008144,GO:0008150,GO:0008152,GO:0009056,GO:0009057,GO:0009653,GO:0009987,GO:0016787,GO:0016798,GO:0017144,GO:0030154,GO:0030435,GO:0032502,GO:0042737,GO:0043170,GO:0043934,GO:0044237,GO:0044248,GO:0044424,GO:0044464,GO:0046348,GO:0048646,GO:0048856,GO:0048869,GO:0071704,GO:0097367,GO:1901071,GO:1901072,GO:1901135,GO:1901136,GO:1901564,GO:1901565,GO:1901575	3.2.1.14	ko:K01183	Glyco_hydro_18	Yes	IPR017853; IPR011583; IPR029070; IPR001579; IPR001223; IPR050314	PF00704	No	Not evaluated	No	No						-	GH18(7-361)	GH18_e648	102303	3	Yes	No	No						Yes	Yes	X0LLV0	PHI:124829	Chi20_(FOTG_07042)	Fusarium_oxysporum	reduced_virulence	60.1	97.5	97.7	1.90e-176	496
g3084	g3084.t1	ptg000003l	1017515	1018765	+	416	8	Yes	-	-	-	-	-	-	-	Yes			No	Not evaluated	No	No										0	No	No	No						No
g3085	g3085.t1	ptg000003l	1019233	1020902	-	481	12	Yes	Transcription factor RfeD	-	S	-	-	-	-	Yes	IPR056929	PF25080	No	Not evaluated	No	No										0	No	No	No						No
g3086	g3086.t1	ptg000003l	1022547	1023764	+	405	7	Yes	Beta-lactamase superfamily domain	-	S	-	-	-	Lactamase_B_3	Yes	IPR036866		No	Not evaluated	No	No										0	No	No	No						No
g3087	g3087.t1	ptg000003l	1024049	1025380	+	443	2	Yes	Golgi transport complex subunit 5	COG5	S	GO:0005575,GO:0005622,GO:0005623,GO:0005737,GO:0005794,GO:0005829,GO:0006810,GO:0006891,GO:0008104,GO:0008150,GO:0009987,GO:0012505,GO:0016192,GO:0017119,GO:0032258,GO:0032991,GO:0033036,GO:0033365,GO:0034613,GO:0043226,GO:0043227,GO:0043229,GO:0043231,GO:0044422,GO:0044424,GO:0044431,GO:0044444,GO:0044446,GO:0044464,GO:0048193,GO:0051179,GO:0051234,GO:0051641,GO:0061919,GO:0070727,GO:0072665,GO:0099023	-	-	COG5	Yes	IPR048485; IPR049176; IPR019465	PF20649; PF10392	No	Not evaluated	No	No										0	No	No	No						No
g3088	g3088.t1	ptg000003l	1026330	1027999	-	538	4	Yes	lactoylglutathione lyase activity	-	E	-	-	-	-	Yes	IPR029068		No	Not evaluated	No	No										0	No	No	No						No
g3089	g3089.t1	ptg000003l	1029203	1029533	+	92	7	Yes	Glutathione-dependent formaldehyde-activating enzyme	-	S	-	-	-	GFA	Yes	IPR006913; IPR011057	PF04828	No	Not evaluated	No	No										0	No	No	No						No
g3090	g3090.t1	ptg000003l	1030021	1031214	-	304	5	Yes	EMG1/NEP1 methyltransferase	NEP1	J	GO:0000154,GO:0000447,GO:0000460,GO:0000462,GO:0000466,GO:0000469,GO:0000472,GO:0000478,GO:0000479,GO:0000480,GO:0000966,GO:0000967,GO:0001510,GO:0003674,GO:0003676,GO:0003723,GO:0003824,GO:0005488,GO:0005575,GO:0005622,GO:0005623,GO:0005634,GO:0005730,GO:0005737,GO:0005856,GO:0005874,GO:0005880,GO:0006139,GO:0006364,GO:0006396,GO:0006725,GO:0006807,GO:0008150,GO:0008152,GO:0008168,GO:0008173,GO:0008649,GO:0008757,GO:0009451,GO:0009987,GO:0010467,GO:0015630,GO:0016070,GO:0016072,GO:0016740,GO:0016741,GO:0019843,GO:0022613,GO:0030490,GO:0030684,GO:0030686,GO:0031167,GO:0031974,GO:0031981,GO:0032040,GO:0032259,GO:0032991,GO:0034399,GO:0034470,GO:0034471,GO:0034641,GO:0034660,GO:0042254,GO:0042274,GO:0043170,GO:0043226,GO:0043227,GO:0043228,GO:0043229,GO:0043231,GO:0043232,GO:0043233,GO:0043412,GO:0043414,GO:0044085,GO:0044237,GO:0044238,GO:0044260,GO:0044422,GO:0044424,GO:0044428,GO:0044430,GO:0044446,GO:0044464,GO:0046483,GO:0070013,GO:0070037,GO:0070475,GO:0071704,GO:0071840,GO:0090304,GO:0090305,GO:0090501,GO:0090502,GO:0097159,GO:0099080,GO:0099081,GO:0099512,GO:0099513,GO:0140098,GO:0140102,GO:1901360,GO:1901363,GO:1990904	2.1.1.260	ko:K14568	EMG1	Yes	IPR005304; IPR029028; IPR029026	PF03587	No	Not evaluated	No	No						N	N	N	GH2_13+6317	1	No	No	No						Yes	Yes	A0A364MZC1	PHI:124555	NLP	Stemphylium_lycopersici	reduced_virulence	71.8	89.2	98.6	3.16e-132	375
g3091	g3091.t1	ptg000003l	1031957	1033521	-	485	10	Yes	Major Facilitator Superfamily	-	G	-	-	-	MFS_1	Yes	IPR036259; IPR011701; IPR020846	PF07690	No	Not evaluated	No	No										0	No	No	No						Yes	Yes	G4N1K3	PHI:123714	Momtp1(MGG_07843)	Magnaporthe_oryzae	reduced_virulence	32	94.9	89.1	5.76e-85	270
g3092	g3092.t1	ptg000003l	1034295	1036606	-	752	8	Yes	Nonselective cation channel	-	S	-	-	-	-	Yes	IPR056337; IPR056336; IPR052971	PF23190; PF23317	No	Not evaluated	No	No						N	N	N	6926	1	No	No	No						Yes	No	E3QXS6	PHI:9110	Cgtrpf2	Colletotrichum_graminicola	unaffected_pathogenicity	52.6	77.3	81.5	1.36e-201	585
g3093	g3093.t1	ptg000003l	1040569	1041117	+	182	1	Yes	ER protein Pkr1	PKR1	U	GO:0005575,GO:0005622,GO:0005623,GO:0005737,GO:0005783,GO:0005789,GO:0008150,GO:0009987,GO:0012505,GO:0016020,GO:0016021,GO:0016043,GO:0022607,GO:0030176,GO:0031224,GO:0031227,GO:0031984,GO:0034622,GO:0042175,GO:0043226,GO:0043227,GO:0043229,GO:0043231,GO:0043933,GO:0044085,GO:0044422,GO:0044424,GO:0044425,GO:0044432,GO:0044444,GO:0044446,GO:0044464,GO:0065003,GO:0070070,GO:0070071,GO:0070072,GO:0071840,GO:0098827	-	-	Pkr1	Yes	IPR013945	PF08636	No	Not evaluated	No	No										0	No	No	No						No
g3094	g3094.t1	ptg000003l	1041452	1041982	+	127	1	Yes	snRNP Sm proteins	smd1	A	GO:0000243,GO:0000245,GO:0000375,GO:0000377,GO:0000387,GO:0000395,GO:0000398,GO:0003674,GO:0003676,GO:0003723,GO:0003729,GO:0005488,GO:0005575,GO:0005622,GO:0005623,GO:0005634,GO:0005681,GO:0005682,GO:0005684,GO:0005685,GO:0005686,GO:0005687,GO:0005689,GO:0005737,GO:0005829,GO:0006139,GO:0006376,GO:0006396,GO:0006397,GO:0006725,GO:0006807,GO:0008150,GO:0008152,GO:0008380,GO:0009987,GO:0010467,GO:0016043,GO:0016070,GO:0016071,GO:0022607,GO:0022613,GO:0022618,GO:0030532,GO:0032991,GO:0034622,GO:0034641,GO:0034715,GO:0034719,GO:0043170,GO:0043226,GO:0043227,GO:0043229,GO:0043231,GO:0043933,GO:0044085,GO:0044237,GO:0044238,GO:0044422,GO:0044424,GO:0044428,GO:0044444,GO:0044446,GO:0044464,GO:0045292,GO:0046483,GO:0046540,GO:0065003,GO:0071004,GO:0071010,GO:0071011,GO:0071013,GO:0071014,GO:0071704,GO:0071826,GO:0071840,GO:0090304,GO:0097159,GO:0097525,GO:0097526,GO:0120114,GO:1901360,GO:1901363,GO:1902494,GO:1990904	-	ko:K11087	LSM	Yes	IPR027141; IPR001163; IPR047575; IPR010920; IPR034102	PF01423	No	Not evaluated	No	No										0	No	No	No						No
g3095	g3095.t1	ptg000003l	1043384	1043977	+	197	0	No								Yes			No	Not evaluated	No	No										0	No	No	No						No
g3096	g3096.t1	ptg000003l	1046471	1047378	+	284	0	Yes	-	-	-	-	-	-	-	Yes			No	Not evaluated	No	No										0	No	No	No						No
g3097	g3097.t1	ptg000003l	1047869	1051042	+	1057	11	Yes	calmodulin-binding protein sha1	-	Z	-	-	ko:K16743	CH,IQ	Yes	IPR001715; IPR051185; IPR036872	PF00307	No	Not evaluated	No	No										0	No	No	No						No
g3098	g3098.t1	ptg000003l	1051161	1052627	-	488	6	Yes	Pyridoxal-dependent decarboxylase conserved domain	-	E	-	-	-	Pyridoxal_deC	Yes	IPR015421; IPR010977; IPR002129; IPR015422; IPR015424; IPR021115	PF00282	No	Not evaluated	No	No										0	No	No	No						No
g3099	g3099.t1	ptg000003l	1052904	1057499	+	1531	26	Yes	RQC	SGS1	A	GO:0000003,GO:0000018,GO:0000019,GO:0000070,GO:0000075,GO:0000077,GO:0000166,GO:0000228,GO:0000278,GO:0000280,GO:0000706,GO:0000722,GO:0000723,GO:0000724,GO:0000725,GO:0000729,GO:0000819,GO:0001302,GO:0003006,GO:0003674,GO:0003676,GO:0003677,GO:0003678,GO:0003824,GO:0004003,GO:0004386,GO:0005488,GO:0005524,GO:0005575,GO:0005622,GO:0005623,GO:0005634,GO:0005657,GO:0005694,GO:0005730,GO:0005737,GO:0006139,GO:0006259,GO:0006260,GO:0006261,GO:0006265,GO:0006268,GO:0006275,GO:0006281,GO:0006301,GO:0006302,GO:0006310,GO:0006312,GO:0006725,GO:0006807,GO:0006950,GO:0006974,GO:0006996,GO:0007049,GO:0007059,GO:0007093,GO:0007346,GO:0007530,GO:0007531,GO:0007533,GO:0007534,GO:0007568,GO:0007569,GO:0008026,GO:0008094,GO:0008144,GO:0008150,GO:0008152,GO:0009058,GO:0009059,GO:0009314,GO:0009378,GO:0009411,GO:0009416,GO:0009628,GO:0009889,GO:0009892,GO:0009987,GO:0010520,GO:0010556,GO:0010564,GO:0010605,GO:0010639,GO:0010946,GO:0010947,GO:0010948,GO:0016043,GO:0016233,GO:0016462,GO:0016787,GO:0016817,GO:0016818,GO:0016887,GO:0017076,GO:0017111,GO:0019219,GO:0019222,GO:0022402,GO:0022413,GO:0022414,GO:0022616,GO:0030154,GO:0030554,GO:0031292,GO:0031297,GO:0031323,GO:0031324,GO:0031326,GO:0031422,GO:0031570,GO:0031573,GO:0031860,GO:0031974,GO:0031981,GO:0032200,GO:0032392,GO:0032502,GO:0032505,GO:0032508,GO:0032553,GO:0032555,GO:0032559,GO:0032991,GO:0033043,GO:0033260,GO:0033262,GO:0033554,GO:0034641,GO:0034644,GO:0034645,GO:0035639,GO:0035822,GO:0035861,GO:0036094,GO:0040020,GO:0042592,GO:0042623,GO:0043007,GO:0043138,GO:0043140,GO:0043167,GO:0043168,GO:0043170,GO:0043226,GO:0043227,GO:0043228,GO:0043229,GO:0043231,GO:0043232,GO:0043233,GO:0043570,GO:0043596,GO:0044237,GO:0044238,GO:0044249,GO:0044260,GO:0044422,GO:0044424,GO:0044427,GO:0044428,GO:0044446,GO:0044454,GO:0044464,GO:0044773,GO:0044774,GO:0044786,GO:0045005,GO:0045128,GO:0045132,GO:0045165,GO:0045786,GO:0045835,GO:0045910,GO:0045930,GO:0045934,GO:0046483,GO:0048285,GO:0048519,GO:0048523,GO:0048869,GO:0050789,GO:0050794,GO:0050896,GO:0051052,GO:0051053,GO:0051128,GO:0051129,GO:0051171,GO:0051172,GO:0051276,GO:0051321,GO:0051445,GO:0051447,GO:0051716,GO:0051726,GO:0051783,GO:0051784,GO:0060249,GO:0060255,GO:0060631,GO:0065007,GO:0065008,GO:0070013,GO:0070035,GO:0070914,GO:0071103,GO:0071139,GO:0071140,GO:0071214,GO:0071478,GO:0071482,GO:0071704,GO:0071840,GO:0080090,GO:0090304,GO:0090329,GO:0090734,GO:0097159,GO:0097367,GO:0098813,GO:0104004,GO:0110029,GO:0140013,GO:0140014,GO:0140097,GO:1901265,GO:1901360,GO:1901363,GO:1901576,GO:1902298,GO:1902969,GO:1903046,GO:1903047,GO:1903221,GO:1903463,GO:1990426,GO:1990505,GO:2000112,GO:2000241,GO:2000242	3.6.4.12	ko:K10901	DEAD,HRDC,Helicase_C,Helicase_Sgs1,RQC,RecQ_Zn_bind	Yes	IPR018982; IPR027417; IPR036390; IPR002464; IPR032284; IPR001650; IPR014001; IPR011545; IPR004589; IPR036388	PF16124; PF09382; PF00271; PF00270	No	Not evaluated	No	No										0	No	No	No						No
g3100	g3100.t1	ptg000003l	1057741	1059631	+	548	6	Yes	Belongs to the major facilitator superfamily. Sugar transporter (TC 2.A.1.1) family	-	P	-	-	-	Sugar_tr	Yes	IPR005829; IPR050360; IPR005828; IPR003663; IPR020846; IPR036259	PF00083	No	Not evaluated	No	No										0	No	No	No						Yes	No	A0A8E5MLI1	PHI:124520	STP1_(XP_043001649)	Villosiclava_virens	unaffected_pathogenicity	31.9	86.9	61.7	4.82e-67	229
g3101	g3101.t1	ptg000003l	1059862	1062385	-	785	16	Yes	Putative peptidase family	-	S	GO:0005575,GO:0005622,GO:0005623,GO:0005737,GO:0044424,GO:0044464	-	-	Jacalin,Metallopep	Yes	IPR021917; IPR001229; IPR036404; IPR053002	PF12044; PF01419	No	Not evaluated	No	No										0	No	No	No						No
g3102	g3102.t1	ptg000003l	1064120	1065299	+	368	2	Yes	Whi5 like	-	S	-	-	-	Whi5	Yes	IPR013734	PF08528	No	Not evaluated	No	No										0	No	No	No						No
g3103	g3103.t1	ptg000003l	1065949	1067517	+	522	7	Yes	Aminotransferase class I and II	LCB1	E	GO:0002178,GO:0003674,GO:0003824,GO:0004758,GO:0005575,GO:0005622,GO:0005623,GO:0005737,GO:0005783,GO:0005789,GO:0006629,GO:0006643,GO:0006665,GO:0006807,GO:0008150,GO:0008152,GO:0008610,GO:0009058,GO:0009987,GO:0012505,GO:0016020,GO:0016408,GO:0016409,GO:0016454,GO:0016740,GO:0016746,GO:0016747,GO:0017059,GO:0030148,GO:0031211,GO:0031984,GO:0032991,GO:0035339,GO:0042175,GO:0043226,GO:0043227,GO:0043229,GO:0043231,GO:0044237,GO:0044238,GO:0044249,GO:0044255,GO:0044422,GO:0044424,GO:0044425,GO:0044432,GO:0044444,GO:0044446,GO:0044464,GO:0046467,GO:0071704,GO:0098796,GO:0098827,GO:1901564,GO:1901566,GO:1901576,GO:1902494,GO:1905961,GO:1990234	2.3.1.50	ko:K00654	Aminotran_1_2	Yes	IPR050087; IPR004839; IPR015424; IPR015421; IPR015422	PF00155	No	Not evaluated	No	No						N	N	N	635382	1	No	No	No						No
g3104	g3104.t1	ptg000003l	1067844	1068521	-	205	2	Yes	-	-	-	-	-	-	-	No			No	Not evaluated	No	No										0	No	No	No						No
g3105	g3105.t1	ptg000003l	1069402	1070469	-	355	2	Yes	Protein tyrosine phosphatase, catalytic domain	PTP1	T	GO:0000188,GO:0001403,GO:0001932,GO:0001933,GO:0003674,GO:0003824,GO:0004721,GO:0004725,GO:0005575,GO:0005622,GO:0005623,GO:0005737,GO:0005739,GO:0006464,GO:0006469,GO:0006470,GO:0006793,GO:0006796,GO:0006807,GO:0006950,GO:0006970,GO:0007124,GO:0007346,GO:0008150,GO:0008152,GO:0009628,GO:0009892,GO:0009966,GO:0009968,GO:0009987,GO:0010389,GO:0010563,GO:0010564,GO:0010605,GO:0010646,GO:0010648,GO:0010948,GO:0010972,GO:0016049,GO:0016311,GO:0016787,GO:0016788,GO:0016791,GO:0019220,GO:0019222,GO:0019538,GO:0023051,GO:0023057,GO:0030447,GO:0031323,GO:0031324,GO:0031399,GO:0031400,GO:0032268,GO:0032269,GO:0032872,GO:0032873,GO:0033549,GO:0033550,GO:0033554,GO:0033673,GO:0035335,GO:0036211,GO:0036267,GO:0040007,GO:0042325,GO:0042326,GO:0042578,GO:0043086,GO:0043170,GO:0043226,GO:0043227,GO:0043229,GO:0043231,GO:0043405,GO:0043407,GO:0043408,GO:0043409,GO:0043412,GO:0043549,GO:0044092,GO:0044182,GO:0044237,GO:0044238,GO:0044260,GO:0044267,GO:0044424,GO:0044444,GO:0044464,GO:0045786,GO:0045859,GO:0045930,GO:0045936,GO:0048519,GO:0048523,GO:0048583,GO:0048585,GO:0050789,GO:0050790,GO:0050794,GO:0050896,GO:0051171,GO:0051172,GO:0051174,GO:0051246,GO:0051248,GO:0051338,GO:0051348,GO:0051716,GO:0051726,GO:0060255,GO:0065007,GO:0065009,GO:0070302,GO:0070303,GO:0070783,GO:0071214,GO:0071470,GO:0071704,GO:0071900,GO:0071901,GO:0080090,GO:0080134,GO:0080135,GO:0104004,GO:0140096,GO:1901564,GO:1901987,GO:1901988,GO:1901990,GO:1901991,GO:1902531,GO:1902532,GO:1902749,GO:1902750,GO:1990264	3.1.3.48	ko:K01104	Y_phosphatase	Yes	IPR000387; IPR050348; IPR000242; IPR016130; IPR029021; IPR003595	PF00102	No	Not evaluated	No	No										0	No	No	No						No
g3106	g3106.t1	ptg000003l	1070997	1071455	+	152	0	Yes	MIOREX complex component 7	-	S	-	-	-	Mrx7	Yes	IPR020301	PF10906	No	Not evaluated	No	No										0	No	No	No						No
g3107	g3107.t1	ptg000003l	1072380	1073786	+	433	1	Yes	NAD dependent epimerase/dehydratase family	-	S	GO:0003674,GO:0003824,GO:0008150,GO:0008152,GO:0016491,GO:0055114	1.3.1.3	ko:K22419	Epimerase	Yes	IPR055222; IPR036291	PF22917	No	Not evaluated	No	No										0	No	No	No						No
g3108	g3108.t1	ptg000003l	1074089	1074982	-	297	2	Yes	-	-	-	-	-	-	-	Yes	IPR044053	PF27522	No	Not evaluated	No	No										0	No	No	No						No
g3109	g3109.t1	ptg000003l	1075285	1076592	-	400	5	Yes	Taurine catabolism dioxygenase TauD, TfdA family	-	E	-	-	-	TauD	Yes	IPR003819; IPR042098; IPR050411	PF02668	No	Not evaluated	No	No										0	No	No	No						No
g3110	g3110.t1	ptg000003l	1077401	1079057	+	531	9	Yes	SH3 domain-containing protein	-	S	-	-	-	SH3_9	Yes			No	Not evaluated	No	No										0	No	No	No						No
g3111	g3111.t1	ptg000003l	1079064	1079837	-	257	3	Yes	Pfam:Methyltransf_26	MTQ2	J	GO:0002181,GO:0002184,GO:0003674,GO:0003824,GO:0005575,GO:0005622,GO:0005623,GO:0005634,GO:0005737,GO:0006412,GO:0006415,GO:0006417,GO:0006464,GO:0006479,GO:0006518,GO:0006807,GO:0008150,GO:0008152,GO:0008168,GO:0008170,GO:0008213,GO:0008276,GO:0008757,GO:0009058,GO:0009059,GO:0009889,GO:0009987,GO:0010467,GO:0010468,GO:0010556,GO:0010608,GO:0016043,GO:0016740,GO:0016741,GO:0018364,GO:0019222,GO:0019538,GO:0022411,GO:0031323,GO:0031326,GO:0032259,GO:0032268,GO:0032984,GO:0032991,GO:0034248,GO:0034641,GO:0034645,GO:0034708,GO:0035657,GO:0036009,GO:0036211,GO:0043043,GO:0043170,GO:0043226,GO:0043227,GO:0043229,GO:0043231,GO:0043412,GO:0043414,GO:0043603,GO:0043604,GO:0043624,GO:0043933,GO:0044237,GO:0044238,GO:0044249,GO:0044260,GO:0044267,GO:0044271,GO:0044424,GO:0044464,GO:0050789,GO:0050794,GO:0051171,GO:0051246,GO:0060255,GO:0065007,GO:0071704,GO:0071840,GO:0080090,GO:0140096,GO:1901564,GO:1901566,GO:1901576,GO:1902494,GO:1990234,GO:2000112	2.1.1.297	ko:K19589	MTS	Yes	IPR029063; IPR052190; IPR002052		No	Not evaluated	No	No										0	No	No	No						No
g3112	g3112.t1	ptg000003l	1080097	1080540	+	147	0	Yes	Complex1_LYR-like	-	S	GO:0005575,GO:0005622,GO:0005623,GO:0005737,GO:0005739,GO:0005740,GO:0005758,GO:0006082,GO:0006105,GO:0006109,GO:0006111,GO:0006950,GO:0006979,GO:0006996,GO:0007005,GO:0008150,GO:0008152,GO:0009889,GO:0009987,GO:0010675,GO:0010906,GO:0015976,GO:0016043,GO:0017144,GO:0019222,GO:0019752,GO:0022607,GO:0031323,GO:0031967,GO:0031970,GO:0031974,GO:0031975,GO:0033108,GO:0034552,GO:0034553,GO:0034622,GO:0043226,GO:0043227,GO:0043229,GO:0043231,GO:0043233,GO:0043255,GO:0043436,GO:0043648,GO:0043933,GO:0044085,GO:0044237,GO:0044281,GO:0044422,GO:0044424,GO:0044429,GO:0044444,GO:0044446,GO:0044464,GO:0050789,GO:0050794,GO:0050896,GO:0062012,GO:0065003,GO:0065007,GO:0070013,GO:0071704,GO:0071840,GO:0080090	-	-	Complex1_LYR_2	Yes	IPR008381	PF13233	No	Not evaluated	No	No										0	No	No	No						No
g3113	g3113.t1	ptg000003l	1080617	1080989	+	103	8	Yes	-	-	-	-	-	-	-	No			No	Not evaluated	No	No										0	No	No	No						No
g3114	g3114.t1	ptg000003l	1081338	1081946	+	202	0	No								Yes			No	Not evaluated	No	No										0	No	No	No						No
g3115	g3115.t1	ptg000003l	1083118	1084318	+	303	1	Yes	Bacteriorhodopsin-like protein	-	S	GO:0003674,GO:0005488,GO:0005501,GO:0005503,GO:0005575,GO:0005622,GO:0005623,GO:0005737,GO:0005783,GO:0005886,GO:0008150,GO:0008289,GO:0009314,GO:0009416,GO:0009628,GO:0012505,GO:0016020,GO:0016021,GO:0016918,GO:0019840,GO:0019842,GO:0031224,GO:0032780,GO:0036094,GO:0043086,GO:0043226,GO:0043227,GO:0043229,GO:0043231,GO:0043462,GO:0044092,GO:0044424,GO:0044425,GO:0044444,GO:0044464,GO:0050790,GO:0050896,GO:0051336,GO:0051346,GO:0065007,GO:0065009,GO:0071944	-	-	Bac_rhodopsin	Yes	IPR001425; IPR018229	PF01036	No	Not evaluated	No	No										0	No	No	No						Yes	No	I1RTP1	PHI:5785	Fgsg07554	Fusarium_graminearum	unaffected_pathogenicity	44	93.4	96.2	5.26e-88	263
g3116	g3116.t1	ptg000003l	1085633	1087443	+	519	9	Yes	integral membrane protein	-	S	-	-	-	-	Yes	IPR052337; IPR049326	PF20684	No	Not evaluated	No	No										0	No	No	No						No
g3117	g3117.t1	ptg000003l	1087878	1088412	+	155	1	Yes	Repeat in Drosophila CG10860, human KIAA0680 and C. elegans F26H9.2	-	S	-	-	-	RPEL	Yes	IPR004018; IPR043451	PF02755	No	Not evaluated	No	No										0	No	No	No						No
g3118	g3118.t1	ptg000003l	1088959	1090915	+	613	11	Yes	Pyridine nucleotide-disulphide oxidoreductase	-	Q	-	-	-	FMO-like	Yes	IPR036188; IPR023753	PF07992	No	Not evaluated	No	No						N	N	N	2567	1	No	No	No						No
g3119	g3119.t1	ptg000003l	1091766	1094145	+	776	5	Yes	Domain of unknown function (DUF5127)	-	S	-	-	-	DUF1793,DUF4964,DUF4965,DUF5127	Yes	IPR012341; IPR033433; IPR052743; IPR032514; IPR008928	PF17168; PF16335	Yes	No	Yes	No						N	N	N	739	1	No	No	No						No
g3120	g3120.t1	ptg000003l	1094626	1095188	+	131	4	Yes	Cupin	-	S	-	-	-	Cupin_2	Yes	IPR013096; IPR014710; IPR011051	PF07883	No	Not evaluated	No	No										0	No	No	No						No
g3121	g3121.t1	ptg000003l	1095375	1095773	+	114	2	Yes	6-O-methylguanine DNA methyltransferase, DNA binding domain	-	L	-	2.1.1.63	ko:K00567	DNA_binding_1	Yes	IPR014048; IPR036388; IPR036217; IPR001497	PF01035	No	Not evaluated	No	No										0	No	No	No						Yes	No	A0A0E0SLE9	PHI:1653	GzWing026	Fusarium_graminearum	unaffected_pathogenicity	52.9	88.7	64.6	3.89e-35	117
g3122	g3122.t1	ptg000003l	1097670	1098221	+	183	7	Yes	-	-	-	-	-	-	-	Yes			No	Not evaluated	No	No										0	No	No	No						No
g3123	g3123.t1	ptg000003l	1102310	1104415	-	701	1	Yes	Hsp90 protein	HSP82	O	GO:0000166,GO:0000491,GO:0000492,GO:0000723,GO:0003674,GO:0003824,GO:0005488,GO:0005515,GO:0005524,GO:0005575,GO:0005618,GO:0005622,GO:0005623,GO:0005737,GO:0005739,GO:0005829,GO:0005886,GO:0006139,GO:0006259,GO:0006457,GO:0006458,GO:0006605,GO:0006626,GO:0006725,GO:0006807,GO:0006810,GO:0006839,GO:0006886,GO:0006950,GO:0006970,GO:0006996,GO:0007005,GO:0007154,GO:0007165,GO:0008104,GO:0008144,GO:0008150,GO:0008152,GO:0009266,GO:0009277,GO:0009405,GO:0009408,GO:0009628,GO:0009719,GO:0009725,GO:0009755,GO:0009889,GO:0009891,GO:0009893,GO:0009986,GO:0009987,GO:0010033,GO:0010467,GO:0010556,GO:0010557,GO:0010570,GO:0010604,GO:0010638,GO:0010941,GO:0014070,GO:0015031,GO:0015833,GO:0016020,GO:0016043,GO:0016462,GO:0016787,GO:0016817,GO:0016818,GO:0016887,GO:0017076,GO:0017111,GO:0019219,GO:0019222,GO:0019538,GO:0022607,GO:0022613,GO:0022618,GO:0023052,GO:0030312,GO:0030428,GO:0030446,GO:0030447,GO:0030518,GO:0030522,GO:0030554,GO:0031323,GO:0031325,GO:0031326,GO:0031328,GO:0032200,GO:0032204,GO:0032206,GO:0032210,GO:0032212,GO:0032553,GO:0032555,GO:0032559,GO:0032870,GO:0033036,GO:0033043,GO:0033044,GO:0033365,GO:0033554,GO:0033993,GO:0034605,GO:0034613,GO:0034622,GO:0034641,GO:0035639,GO:0035690,GO:0036094,GO:0040007,GO:0040008,GO:0042026,GO:0042221,GO:0042493,GO:0042592,GO:0042623,GO:0042886,GO:0042981,GO:0043067,GO:0043167,GO:0043168,GO:0043170,GO:0043226,GO:0043227,GO:0043229,GO:0043231,GO:0043248,GO:0043401,GO:0043933,GO:0044085,GO:0044182,GO:0044237,GO:0044238,GO:0044260,GO:0044419,GO:0044424,GO:0044444,GO:0044464,GO:0045184,GO:0045926,GO:0045935,GO:0046483,GO:0046907,GO:0048518,GO:0048519,GO:0048522,GO:0048545,GO:0050789,GO:0050794,GO:0050896,GO:0051052,GO:0051054,GO:0051082,GO:0051128,GO:0051130,GO:0051171,GO:0051173,GO:0051179,GO:0051234,GO:0051276,GO:0051604,GO:0051641,GO:0051649,GO:0051704,GO:0051716,GO:0060249,GO:0060255,GO:0060258,GO:0061077,GO:0065003,GO:0065007,GO:0065008,GO:0070585,GO:0070727,GO:0070887,GO:0071310,GO:0071383,GO:0071396,GO:0071407,GO:0071495,GO:0071702,GO:0071704,GO:0071705,GO:0071826,GO:0071840,GO:0071944,GO:0072594,GO:0072655,GO:0080090,GO:0090304,GO:0097159,GO:0097367,GO:1900428,GO:1900429,GO:1901265,GO:1901360,GO:1901363,GO:1901564,GO:1904356,GO:1904358,GO:2000112,GO:2000278,GO:2000573,GO:2001252	-	ko:K04079	HATPase_c,HSP90	Yes	IPR020575; IPR001404; IPR036890; IPR003594; IPR020568; IPR037196; IPR019805	PF00183; PF02518	No	Not evaluated	No	No						N	N	N	GH152	1	No	No	No						Yes	Yes	I1REC7	PHI:6272	FgHSP90	Fusarium_graminearum	reduced_virulence	84.7	99.6	99.9	0	1092
g3124	g3124.t1	ptg000003l	1105394	1108477	+	1011	7	Yes	Putative ER transporter, 6TM, N-terminal	-	S	-	-	-	ArAE_2,ArAE_2_N,FUSC_2	Yes	IPR049453; IPR018823; IPR018820	PF13515; PF10337; PF10334	No	Not evaluated	No	No										0	No	No	No						No
g3125	g3125.t1	ptg000003l	1108581	1110097	-	471	9	Yes	-	-	-	-	-	-	DHH	Yes	IPR038763; IPR001667; IPR051673	PF01368	No	Not evaluated	No	No						N	N	N	GH16_3+286628	1	No	No	No						No
g3126	g3126.t1	ptg000003l	1112063	1113271	+	402	6	Yes	zinc finger	-	S	-	-	-	zf-C2H2	Yes	IPR036236; IPR013087		No	Not evaluated	No	No										0	No	No	No						No
g3127	g3127.t1	ptg000003l	1115388	1116806	+	472	5	Yes	-	-	-	-	-	-	-	Yes	IPR011993		No	Not evaluated	No	No										0	No	No	No						No
g3128	g3128.t1	ptg000003l	1117406	1118512	-	368	11	Yes	-	-	-	-	-	-	-	Yes	IPR056146	PF24855	Yes	No	Yes	No										0	No	No	No						No
g3129	g3129.t1	ptg000003l	1120216	1121769	+	517	13	Yes	Zinc finger domain	-	P	-	-	-	WLM,zf-RanBP	Yes	IPR013536; IPR053000; IPR001876	PF08325	No	Not evaluated	No	No										0	No	No	No						No
g3130	g3130.t1	ptg000003l	1122311	1123582	+	245	0	Yes	Tim17/Tim22/Tim23/Pmp24 family	-	U	-	-	ko:K13350	Tim17	Yes	IPR019531	PF02466	No	Not evaluated	No	No										0	No	No	No						No
g3131	g3131.t1	ptg000003l	1123827	1124561	-	244	2	Yes	-	-	-	-	-	-	-	Yes			No	Not evaluated	No	No										0	No	No	No						No
g3132	g3132.t1	ptg000003l	1127234	1127968	+	244	2	No								Yes			No	Not evaluated	No	No										0	No	No	No						No
g3133	g3133.t1	ptg000003l	1129406	1130380	+	324	0	Yes	CCAAT-Binding transcription Factor	HAP2	K	GO:0000429,GO:0000436,GO:0000976,GO:0000977,GO:0000978,GO:0000979,GO:0000981,GO:0000982,GO:0000987,GO:0001012,GO:0001046,GO:0001047,GO:0001067,GO:0001077,GO:0001228,GO:0003674,GO:0003676,GO:0003677,GO:0003690,GO:0003700,GO:0005488,GO:0005575,GO:0005622,GO:0005623,GO:0005634,GO:0005667,GO:0006109,GO:0006139,GO:0006351,GO:0006355,GO:0006357,GO:0006366,GO:0006725,GO:0006807,GO:0006873,GO:0006875,GO:0006879,GO:0006950,GO:0007154,GO:0007584,GO:0008150,GO:0008152,GO:0009058,GO:0009059,GO:0009267,GO:0009605,GO:0009889,GO:0009891,GO:0009893,GO:0009987,GO:0009991,GO:0010106,GO:0010467,GO:0010468,GO:0010556,GO:0010557,GO:0010604,GO:0010628,GO:0016070,GO:0016602,GO:0018130,GO:0019219,GO:0019222,GO:0019438,GO:0019725,GO:0030003,GO:0031323,GO:0031325,GO:0031326,GO:0031328,GO:0031667,GO:0031668,GO:0031669,GO:0031670,GO:0032774,GO:0032991,GO:0033217,GO:0033554,GO:0034641,GO:0034645,GO:0034654,GO:0042221,GO:0042592,GO:0042594,GO:0043170,GO:0043226,GO:0043227,GO:0043229,GO:0043231,GO:0043457,GO:0043467,GO:0043565,GO:0043618,GO:0043620,GO:0044212,GO:0044237,GO:0044238,GO:0044249,GO:0044260,GO:0044271,GO:0044422,GO:0044424,GO:0044428,GO:0044446,GO:0044464,GO:0044798,GO:0045893,GO:0045935,GO:0045944,GO:0045990,GO:0045991,GO:0046483,GO:0046916,GO:0048518,GO:0048522,GO:0048878,GO:0050789,GO:0050794,GO:0050801,GO:0050896,GO:0051171,GO:0051173,GO:0051252,GO:0051254,GO:0051716,GO:0055065,GO:0055072,GO:0055076,GO:0055080,GO:0055082,GO:0060255,GO:0065007,GO:0065008,GO:0070887,GO:0071496,GO:0071704,GO:0080090,GO:0090304,GO:0090575,GO:0097159,GO:0097659,GO:0098771,GO:0140110,GO:1901360,GO:1901362,GO:1901363,GO:1901576,GO:1902680,GO:1903506,GO:1903508,GO:1990837,GO:2000112,GO:2001141	-	ko:K08064	CBFB_NFYA	Yes	IPR001289	PF02045	No	Not evaluated	No	No										0	No	No	No						Yes	No	I1RA31	PHI:1461	GzCCAAT001	Fusarium_graminearum	unaffected_pathogenicity	51.2	76	69.7	7.79e-49	164
g3134	g3134.t1	ptg000003l	1131138	1131902	+	222	2	Yes	Mitochondrial ribosomal protein L37	-	J	-	-	ko:K17435	Ribosomal_L37	Yes	IPR013870	PF08561	No	Not evaluated	No	No										0	No	No	No						No
g3135	g3135.t1	ptg000003l	1132038	1132547	-	169	2	No								No			No	Not evaluated	No	No										0	No	No	No						No
g3136	g3136.t1	ptg000003l	1133838	1136393	-	851	4	Yes	Rad17 cell cycle checkpoint protein	rad17	DL	GO:0000003,GO:0000075,GO:0000076,GO:0000077,GO:0000166,GO:0000228,GO:0000278,GO:0000280,GO:0000723,GO:0000785,GO:0000790,GO:0000792,GO:0003674,GO:0003682,GO:0005488,GO:0005524,GO:0005575,GO:0005622,GO:0005623,GO:0005634,GO:0005694,GO:0006139,GO:0006259,GO:0006281,GO:0006289,GO:0006310,GO:0006725,GO:0006807,GO:0006950,GO:0006974,GO:0006996,GO:0007049,GO:0007093,GO:0007095,GO:0007127,GO:0007131,GO:0007346,GO:0008144,GO:0008150,GO:0008152,GO:0009987,GO:0010389,GO:0010564,GO:0010948,GO:0010972,GO:0016043,GO:0017076,GO:0022402,GO:0022414,GO:0030554,GO:0031389,GO:0031570,GO:0031572,GO:0031573,GO:0031974,GO:0031981,GO:0032200,GO:0032553,GO:0032555,GO:0032559,GO:0032991,GO:0033314,GO:0033554,GO:0034641,GO:0035639,GO:0035825,GO:0036094,GO:0042592,GO:0043167,GO:0043168,GO:0043170,GO:0043226,GO:0043227,GO:0043228,GO:0043229,GO:0043231,GO:0043232,GO:0043233,GO:0044237,GO:0044238,GO:0044260,GO:0044422,GO:0044424,GO:0044427,GO:0044428,GO:0044446,GO:0044454,GO:0044464,GO:0044773,GO:0044774,GO:0044818,GO:0045786,GO:0045930,GO:0046483,GO:0048285,GO:0048519,GO:0048523,GO:0050789,GO:0050794,GO:0050896,GO:0051276,GO:0051321,GO:0051716,GO:0051726,GO:0060249,GO:0061982,GO:0065007,GO:0065008,GO:0070013,GO:0071704,GO:0071840,GO:0090304,GO:0097159,GO:0097367,GO:0140013,GO:1901265,GO:1901360,GO:1901363,GO:1901987,GO:1901988,GO:1901990,GO:1901991,GO:1902749,GO:1902750,GO:1903046,GO:1903047,GO:1990421	-	ko:K06662	Rad17	Yes	IPR027417; IPR004582; IPR057927	PF25812; PF03215	No	Not evaluated	No	No										0	No	No	No						No
g3137	g3137.t1	ptg000003l	1136702	1137649	+	315	4	Yes	2OG-Fe(II) oxygenase superfamily	-	L	-	-	-	2OG-FeII_Oxy_2	Yes	IPR027450; IPR032852; IPR005123; IPR037151	PF13532	No	Not evaluated	No	No										0	No	No	No						No
g3138	g3138.t1	ptg000003l	1138561	1140579	+	654	10	Yes	Pro-kumamolisin, activation domain	-	O	-	3.4.14.9	ko:K01279	Peptidase_S8,Pro-kuma_activ	Yes	IPR030400; IPR015366; IPR050819; IPR000209; IPR036852	PF00082; PF09286	Yes	No	Yes	No										0	No	No	No						Yes	Yes	J4KLI2	PHI:124352	Aorsin_(BBA_08791)	Beauveria_bassiana	increased_virulence_(hypervirulence)	34	99.1	99.8	1.38e-103	327
g3139	g3139.t1	ptg000003l	1140741	1142113	-	439	5	Yes	Belongs to the AAA ATPase family	RPT1	O	GO:0000166,GO:0000502,GO:0003674,GO:0003824,GO:0004175,GO:0005488,GO:0005515,GO:0005524,GO:0005575,GO:0005622,GO:0005623,GO:0005634,GO:0005737,GO:0005829,GO:0005838,GO:0006355,GO:0006357,GO:0006508,GO:0006511,GO:0006807,GO:0006950,GO:0007088,GO:0007346,GO:0008134,GO:0008144,GO:0008150,GO:0008152,GO:0008233,GO:0008540,GO:0009056,GO:0009057,GO:0009889,GO:0009891,GO:0009893,GO:0009894,GO:0009896,GO:0009987,GO:0010033,GO:0010243,GO:0010468,GO:0010498,GO:0010556,GO:0010557,GO:0010564,GO:0010604,GO:0010628,GO:0010638,GO:0010965,GO:0016043,GO:0016462,GO:0016787,GO:0016817,GO:0016818,GO:0016887,GO:0017025,GO:0017076,GO:0017111,GO:0019219,GO:0019222,GO:0019538,GO:0019941,GO:0022607,GO:0022624,GO:0030071,GO:0030162,GO:0030163,GO:0030433,GO:0030554,GO:0031323,GO:0031325,GO:0031326,GO:0031328,GO:0031329,GO:0031331,GO:0031334,GO:0031595,GO:0031597,GO:0031974,GO:0031981,GO:0032268,GO:0032270,GO:0032436,GO:0032553,GO:0032555,GO:0032559,GO:0032991,GO:0033043,GO:0033044,GO:0033045,GO:0033047,GO:0033554,GO:0034622,GO:0034976,GO:0035639,GO:0036094,GO:0036402,GO:0036503,GO:0042176,GO:0042221,GO:0042623,GO:0043161,GO:0043167,GO:0043168,GO:0043170,GO:0043226,GO:0043227,GO:0043229,GO:0043231,GO:0043233,GO:0043248,GO:0043254,GO:0043632,GO:0043933,GO:0044085,GO:0044087,GO:0044089,GO:0044237,GO:0044238,GO:0044248,GO:0044257,GO:0044260,GO:0044265,GO:0044267,GO:0044422,GO:0044424,GO:0044428,GO:0044444,GO:0044445,GO:0044446,GO:0044464,GO:0045732,GO:0045787,GO:0045840,GO:0045842,GO:0045862,GO:0045893,GO:0045898,GO:0045899,GO:0045931,GO:0045935,GO:0045944,GO:0048518,GO:0048522,GO:0050789,GO:0050794,GO:0050896,GO:0051128,GO:0051130,GO:0051171,GO:0051173,GO:0051246,GO:0051247,GO:0051252,GO:0051254,GO:0051603,GO:0051716,GO:0051726,GO:0051781,GO:0051783,GO:0051785,GO:0051983,GO:0051984,GO:0060255,GO:0060260,GO:0060261,GO:0061136,GO:0062033,GO:0065003,GO:0065007,GO:0070011,GO:0070013,GO:0070682,GO:0071704,GO:0071840,GO:0080090,GO:0090068,GO:0097159,GO:0097367,GO:0140096,GO:1901265,GO:1901363,GO:1901564,GO:1901565,GO:1901575,GO:1901698,GO:1901800,GO:1901970,GO:1901987,GO:1901989,GO:1901990,GO:1901992,GO:1902099,GO:1902101,GO:1902494,GO:1902680,GO:1903050,GO:1903052,GO:1903362,GO:1903364,GO:1903506,GO:1903508,GO:1905368,GO:1905369,GO:1905818,GO:1905820,GO:2000112,GO:2000142,GO:2000144,GO:2001141,GO:2001252	-	ko:K03061	AAA	Yes	IPR050221; IPR048723; IPR041569; IPR003593; IPR003960; IPR012340; IPR027417; IPR003959	PF21236; PF17862; PF00004	No	Not evaluated	No	No						N	N	N	GH47	1	No	No	No						Yes	No	I1RC95	PHI:1566	GzOB006	Fusarium_graminearum	lethal	47.9	69.8	78.5	9.50e-103	310
g3140	g3140.t1	ptg000003l	1142520	1144148	+	542	6	Yes	T-complex protein 1 subunit delta	CCT4	O	GO:0000166,GO:0003674,GO:0005488,GO:0005515,GO:0005524,GO:0005575,GO:0005622,GO:0005623,GO:0005737,GO:0005829,GO:0005832,GO:0005856,GO:0006457,GO:0006458,GO:0008144,GO:0008150,GO:0009987,GO:0017076,GO:0030554,GO:0032553,GO:0032555,GO:0032559,GO:0032991,GO:0035639,GO:0036094,GO:0043167,GO:0043168,GO:0043226,GO:0043228,GO:0043229,GO:0043232,GO:0044183,GO:0044424,GO:0044444,GO:0044445,GO:0044464,GO:0051082,GO:0061077,GO:0097159,GO:0097367,GO:0101031,GO:1901265,GO:1901363	-	ko:K09496	Cpn60_TCP1	Yes	IPR027413; IPR027410; IPR027409; IPR012717; IPR002194; IPR054827; IPR017998; IPR002423	PF00118	No	Not evaluated	No	No										0	No	No	No						No
g3141	g3141.t1	ptg000003l	1144211	1144891	-	198	2	Yes	-	-	-	-	-	-	-	Yes	IPR007011	PF04927	No	Not evaluated	No	No										0	No	No	No						No
g3142	g3142.t1	ptg000003l	1146405	1147138	-	227	3	Yes	PhoX homologous domain, present in p47phox and p40phox.	YPT35	U	-	-	-	PX	Yes	IPR001683; IPR037917; IPR036871	PF00787	No	Not evaluated	No	No										0	No	No	No						Yes	Yes	A0A098DW43	PHI:12145	FgYPT35_(FGSG_17200)	Fusarium_graminearum	reduced_virulence	49.1	73.2	74.7	2.06e-48	157
g3143	g3143.t1	ptg000003l	1147833	1148539	+	215	12	Yes	-	-	-	-	-	-	-	Yes	IPR056124	PF24808	Yes	No	Yes	Yes	Apoplastic		0.796	197	12					0	No	No	No						No
g3144	g3144.t1	ptg000003l	1148756	1151035	-	667	4	Yes	Belongs to the STXBP unc-18 SEC1 family	VPS33	U	GO:0000166,GO:0000322,GO:0000323,GO:0000324,GO:0000329,GO:0003674,GO:0005488,GO:0005524,GO:0005575,GO:0005622,GO:0005623,GO:0005737,GO:0005768,GO:0005773,GO:0005774,GO:0005829,GO:0006605,GO:0006623,GO:0006810,GO:0006886,GO:0006892,GO:0006895,GO:0006896,GO:0006897,GO:0006903,GO:0006906,GO:0006914,GO:0006996,GO:0007033,GO:0007034,GO:0008104,GO:0008144,GO:0008150,GO:0008152,GO:0009056,GO:0009987,GO:0012505,GO:0015031,GO:0015833,GO:0016020,GO:0016043,GO:0016050,GO:0016192,GO:0016237,GO:0016482,GO:0017076,GO:0022406,GO:0030554,GO:0030897,GO:0031090,GO:0031338,GO:0031410,GO:0031982,GO:0032553,GO:0032555,GO:0032559,GO:0032879,GO:0032889,GO:0032991,GO:0033036,GO:0033043,GO:0033263,GO:0033365,GO:0034613,GO:0034727,GO:0035542,GO:0035639,GO:0036094,GO:0042144,GO:0042886,GO:0043167,GO:0043168,GO:0043226,GO:0043227,GO:0043229,GO:0043231,GO:0043254,GO:0044087,GO:0044088,GO:0044237,GO:0044248,GO:0044422,GO:0044424,GO:0044425,GO:0044433,GO:0044437,GO:0044440,GO:0044444,GO:0044446,GO:0044464,GO:0044804,GO:0045184,GO:0046907,GO:0048193,GO:0048278,GO:0048284,GO:0050789,GO:0050794,GO:0051049,GO:0051128,GO:0051179,GO:0051234,GO:0051469,GO:0051640,GO:0051641,GO:0051648,GO:0051649,GO:0051650,GO:0051656,GO:0060627,GO:0061024,GO:0061025,GO:0061919,GO:0065007,GO:0070727,GO:0071702,GO:0071705,GO:0071840,GO:0072594,GO:0072665,GO:0072666,GO:0090174,GO:0097159,GO:0097367,GO:0097576,GO:0097708,GO:0098588,GO:0098657,GO:0098796,GO:0098805,GO:0098852,GO:0099022,GO:0099023,GO:0140056,GO:1901265,GO:1901363,GO:1902500	-	ko:K20182	Sec1	Yes	IPR001619; IPR043127; IPR027482; IPR043154; IPR036045; IPR043155	PF00995	No	Not evaluated	No	No										0	No	No	No						No
g3145	g3145.t1	ptg000003l	1151389	1152924	+	511	6	Yes	Histidyl-tRNA synthetase	HTS1	J	GO:0000166,GO:0002181,GO:0003674,GO:0003676,GO:0003723,GO:0003729,GO:0003824,GO:0004812,GO:0004821,GO:0005488,GO:0005524,GO:0005575,GO:0005622,GO:0005623,GO:0005737,GO:0005739,GO:0006082,GO:0006139,GO:0006399,GO:0006412,GO:0006418,GO:0006427,GO:0006518,GO:0006520,GO:0006725,GO:0006807,GO:0008144,GO:0008150,GO:0008152,GO:0009058,GO:0009059,GO:0009987,GO:0010467,GO:0016070,GO:0016874,GO:0016875,GO:0017076,GO:0019538,GO:0019752,GO:0030554,GO:0032543,GO:0032553,GO:0032555,GO:0032559,GO:0034641,GO:0034645,GO:0034660,GO:0035639,GO:0036094,GO:0043038,GO:0043039,GO:0043043,GO:0043167,GO:0043168,GO:0043170,GO:0043226,GO:0043227,GO:0043229,GO:0043231,GO:0043436,GO:0043603,GO:0043604,GO:0044237,GO:0044238,GO:0044249,GO:0044260,GO:0044267,GO:0044271,GO:0044281,GO:0044424,GO:0044444,GO:0044464,GO:0046483,GO:0071704,GO:0090304,GO:0097159,GO:0097367,GO:0140053,GO:0140098,GO:0140101,GO:1901265,GO:1901360,GO:1901363,GO:1901564,GO:1901566,GO:1901576	6.1.1.21	ko:K01892	HGTP_anticodon,WHEP-TRS,tRNA-synt_His	Yes	IPR033656; IPR015807; IPR045864; IPR004516; IPR036621; IPR004154; IPR041715; IPR006195	PF03129; PF13393	No	Not evaluated	No	No										0	No	No	No						No
g3146	g3146.t1	ptg000003l	1153241	1154126	+	276	3	Yes	F-actin capping protein, beta subunit	CAP2	Z	GO:0000278,GO:0000281,GO:0000902,GO:0000910,GO:0000912,GO:0000915,GO:0000916,GO:0003674,GO:0003779,GO:0005488,GO:0005515,GO:0005575,GO:0005622,GO:0005623,GO:0005634,GO:0005737,GO:0005856,GO:0005884,GO:0005886,GO:0005933,GO:0005934,GO:0005937,GO:0005938,GO:0006996,GO:0007010,GO:0007049,GO:0008064,GO:0008092,GO:0008150,GO:0008290,GO:0009653,GO:0009987,GO:0010638,GO:0010639,GO:0015629,GO:0016020,GO:0016043,GO:0022402,GO:0022607,GO:0030029,GO:0030036,GO:0030427,GO:0030447,GO:0030479,GO:0030832,GO:0030833,GO:0030834,GO:0030835,GO:0030836,GO:0030837,GO:0030838,GO:0030863,GO:0030864,GO:0030865,GO:0030866,GO:0031032,GO:0031097,GO:0031333,GO:0031334,GO:0032153,GO:0032155,GO:0032271,GO:0032272,GO:0032273,GO:0032502,GO:0032506,GO:0032535,GO:0032956,GO:0032970,GO:0032989,GO:0032991,GO:0033043,GO:0034315,GO:0036213,GO:0040007,GO:0042995,GO:0043226,GO:0043227,GO:0043228,GO:0043229,GO:0043231,GO:0043232,GO:0043242,GO:0043243,GO:0043244,GO:0043254,GO:0043332,GO:0044085,GO:0044087,GO:0044089,GO:0044396,GO:0044422,GO:0044424,GO:0044430,GO:0044444,GO:0044446,GO:0044448,GO:0044463,GO:0044464,GO:0044837,GO:0044877,GO:0048518,GO:0048519,GO:0048522,GO:0048523,GO:0048856,GO:0048869,GO:0050789,GO:0050794,GO:0051015,GO:0051016,GO:0051125,GO:0051127,GO:0051128,GO:0051129,GO:0051130,GO:0051286,GO:0051301,GO:0051493,GO:0051494,GO:0051495,GO:0051693,GO:0061640,GO:0061645,GO:0065007,GO:0065008,GO:0071840,GO:0071944,GO:0090066,GO:0099079,GO:0099080,GO:0099081,GO:0099512,GO:0099513,GO:0099568,GO:0099738,GO:0110053,GO:0110054,GO:0110055,GO:0120025,GO:0120038,GO:1901879,GO:1901880,GO:1901881,GO:1902404,GO:1902407,GO:1902410,GO:1902903,GO:1902904,GO:1902905,GO:1903047,GO:1903475,GO:2000601,GO:2000812,GO:2000813	-	ko:K10365	F_actin_cap_B	Yes	IPR043175; IPR001698; IPR037282; IPR019771; IPR042276	PF01115	No	Not evaluated	No	No										0	No	No	No						Yes	Yes	Q4INI2	PHI:11500	FgcapB_(FGSG_01226)	Fusarium_graminearum	reduced_virulence	57.9	98.2	98.2	9.62e-109	315
g3147	g3147.t1	ptg000003l	1154413	1155293	-	204	0	Yes	Flavodoxin-like fold	PST2	S	GO:0000166,GO:0000785,GO:0000792,GO:0003674,GO:0003824,GO:0003955,GO:0005488,GO:0005575,GO:0005622,GO:0005623,GO:0005694,GO:0005737,GO:0005739,GO:0005886,GO:0006091,GO:0006325,GO:0006342,GO:0006355,GO:0006996,GO:0008150,GO:0008152,GO:0009055,GO:0009889,GO:0009890,GO:0009892,GO:0009987,GO:0010181,GO:0010468,GO:0010556,GO:0010558,GO:0010605,GO:0010629,GO:0016020,GO:0016043,GO:0016458,GO:0016491,GO:0016651,GO:0016655,GO:0019219,GO:0019222,GO:0022900,GO:0030466,GO:0031323,GO:0031324,GO:0031326,GO:0031327,GO:0031934,GO:0032553,GO:0036094,GO:0040029,GO:0043167,GO:0043168,GO:0043226,GO:0043227,GO:0043228,GO:0043229,GO:0043231,GO:0043232,GO:0044237,GO:0044422,GO:0044424,GO:0044427,GO:0044444,GO:0044446,GO:0044464,GO:0045814,GO:0045892,GO:0045934,GO:0048037,GO:0048519,GO:0048523,GO:0050662,GO:0050789,GO:0050794,GO:0051171,GO:0051172,GO:0051252,GO:0051253,GO:0051276,GO:0055114,GO:0060255,GO:0065007,GO:0071840,GO:0071944,GO:0080090,GO:0097159,GO:0097367,GO:1901265,GO:1901363,GO:1902679,GO:1903506,GO:1903507,GO:2000112,GO:2000113,GO:2001141	1.6.5.2	ko:K03809	FMN_red	Yes	IPR005025; IPR029039; IPR010089; IPR008254	PF03358	No	Not evaluated	No	No						-	AA6(4-201)	AA6_e8	482061	3	Yes	No	No						Yes	Yes	J5JYY9	PHI:4917	BbbqrA	Beauveria_bassiana	reduced_virulence__increased_virulence_(hypervirulence)__unaffected_pathogenicity	75.4	97.1	99	4.30e-110	312
g3148	g3148.t1	ptg000003l	1155754	1156662	+	302	3	Yes	DUF4187	-	A	GO:0000775,GO:0000776,GO:0005575,GO:0005622,GO:0005623,GO:0005634,GO:0005694,GO:0005737,GO:0032991,GO:0043226,GO:0043227,GO:0043228,GO:0043229,GO:0043231,GO:0043232,GO:0044422,GO:0044424,GO:0044427,GO:0044446,GO:0044464,GO:0098687	-	-	DUF4187,G-patch	Yes	IPR025239; IPR000467; IPR039249	PF13821; PF01585	No	Not evaluated	No	No										0	No	No	No						No
g3149	g3149.t1	ptg000003l	1157267	1158676	-	469	7	Yes	Specifically methylates the N1 position of guanosine-37 in various cytoplasmic and mitochondrial tRNAs. Methylation is not dependent on the nature of the nucleoside 5' of the target nucleoside. This is the first step in the biosynthesis of wybutosine (yW), a modified base adjacent to the anticodon of tRNAs and required for accurate decoding	TRM5	A	GO:0000959,GO:0000963,GO:0001510,GO:0002939,GO:0003674,GO:0003824,GO:0005575,GO:0005622,GO:0005623,GO:0005634,GO:0005737,GO:0005739,GO:0005759,GO:0006139,GO:0006396,GO:0006399,GO:0006400,GO:0006725,GO:0006807,GO:0008033,GO:0008150,GO:0008152,GO:0008168,GO:0008173,GO:0008175,GO:0008757,GO:0009019,GO:0009451,GO:0009987,GO:0010467,GO:0016070,GO:0016423,GO:0016740,GO:0016741,GO:0030488,GO:0031974,GO:0032259,GO:0034470,GO:0034641,GO:0034660,GO:0043170,GO:0043226,GO:0043227,GO:0043229,GO:0043231,GO:0043233,GO:0043412,GO:0043414,GO:0044237,GO:0044238,GO:0044260,GO:0044422,GO:0044424,GO:0044429,GO:0044444,GO:0044446,GO:0044464,GO:0046483,GO:0052906,GO:0070013,GO:0070525,GO:0070900,GO:0070901,GO:0071704,GO:0090304,GO:0090646,GO:0140053,GO:0140098,GO:0140101,GO:1900864,GO:1901360	2.1.1.228	ko:K15429	Met_10	Yes	IPR029063; IPR056744; IPR025792; IPR030382; IPR056743	PF25133; PF02475	No	Not evaluated	No	No										0	No	No	No						No
g3150	g3150.t1	ptg000003l	1159064	1164067	+	1667	12	Yes	Belongs to the TRAFAC class myosin-kinesin ATPase superfamily. Kinesin family	-	Z	-	-	ko:K10392	DUF3694,FHA,KIF1B,Kinesin,Kinesin_assoc,PH	Yes	IPR001752; IPR011993; IPR049780; IPR036961; IPR022164; IPR001849; IPR019821; IPR000253; IPR032405; IPR022140; IPR027417; IPR008984	PF00225; PF12473; PF00498; PF16183; PF12423	No	Not evaluated	No	No										0	No	No	No						No
g3151	g3151.t1	ptg000003l	1166864	1168639	+	591	4	Yes	Fungal protein of unknown function (DUF1752)	REG1	S	GO:0000122,GO:0000164,GO:0003674,GO:0005575,GO:0005622,GO:0005623,GO:0005737,GO:0005975,GO:0005976,GO:0005977,GO:0006073,GO:0006091,GO:0006109,GO:0006112,GO:0006325,GO:0006342,GO:0006355,GO:0006357,GO:0006807,GO:0006950,GO:0006986,GO:0006996,GO:0007039,GO:0007154,GO:0008150,GO:0008152,GO:0008287,GO:0009056,GO:0009057,GO:0009267,GO:0009605,GO:0009889,GO:0009890,GO:0009892,GO:0009987,GO:0009991,GO:0010033,GO:0010468,GO:0010556,GO:0010558,GO:0010605,GO:0010629,GO:0010921,GO:0015980,GO:0016043,GO:0016458,GO:0019208,GO:0019219,GO:0019220,GO:0019222,GO:0019538,GO:0019888,GO:0023052,GO:0030163,GO:0030234,GO:0031323,GO:0031324,GO:0031326,GO:0031327,GO:0031399,GO:0031667,GO:0031668,GO:0031669,GO:0032268,GO:0032991,GO:0033554,GO:0035303,GO:0035304,GO:0035966,GO:0040029,GO:0042149,GO:0042221,GO:0042594,GO:0043170,GO:0043666,GO:0044042,GO:0044237,GO:0044238,GO:0044248,GO:0044257,GO:0044260,GO:0044262,GO:0044264,GO:0044265,GO:0044267,GO:0044424,GO:0044444,GO:0044464,GO:0045814,GO:0045892,GO:0045934,GO:0048519,GO:0048523,GO:0050789,GO:0050790,GO:0050794,GO:0050896,GO:0051171,GO:0051172,GO:0051174,GO:0051246,GO:0051252,GO:0051253,GO:0051276,GO:0051336,GO:0051716,GO:0055114,GO:0060255,GO:0061587,GO:0065007,GO:0065009,GO:0071496,GO:0071704,GO:0071840,GO:0080090,GO:0098772,GO:1901564,GO:1901565,GO:1901575,GO:1902494,GO:1902679,GO:1903293,GO:1903506,GO:1903507,GO:2000112,GO:2000113,GO:2001141	-	-	DUF1752	Yes	IPR052292; IPR013860	PF08550	No	Not evaluated	No	No										0	No	No	No						No
g3152	g3152.t1	ptg000003l	1169651	1171874	+	722	5	Yes	ELMO/CED-12 family	-	T	-	-	ko:K12366	DUF3361,ELMO_CED12,PH_12	Yes	IPR001849; IPR011989; IPR006816; IPR016024; IPR011993; IPR024574; IPR050868	PF16457; PF04727; PF11841	No	Not evaluated	No	No						N	N	N	AA3_2+13978	1	No	No	No						No
g3153	g3153.t1	ptg000003l	1175756	1177517	+	512	5	Yes	-	-	-	-	-	-	-	Yes			No	Not evaluated	No	No										0	No	No	No						No
g3154	g3154.t1	ptg000003l	1178134	1179219	+	361	7	Yes	Zinc finger protein	-	S	-	-	-	DUF3669	Yes	IPR022137	PF12417	No	Not evaluated	No	No										0	No	No	No						No
g3155	g3155.t1	ptg000003l	1179688	1181280	+	530	9	Yes	Major Facilitator Superfamily	-	S	-	-	-	MFS_1	Yes	IPR036259; IPR011701	PF07690	No	Not evaluated	No	No										0	No	No	No						No
g3156	g3156.t1	ptg000003l	1181370	1183232	-	620	6	Yes	-	-	-	-	-	-	-	Yes	IPR052058; IPR023213		No	Not evaluated	No	No										0	No	No	No						No
g3157	g3157.t1	ptg000003l	1184938	1186768	-	575	7	Yes	L-lysine 6-monooxygenase (NADPH-requiring)	-	Q	-	-	-	FMO-like,Pyr_redox_2	Yes	IPR036188; IPR020946; IPR050775	PF00743	No	Not evaluated	No	No						N	N	N	2134	1	No	No	No						No
g3158	g3158.t1	ptg000003l	1187335	1188521	-	375	0	Yes	Saccharomyces cerevisiae YFR016C	-	S	GO:0005575,GO:0005622,GO:0005623,GO:0005737,GO:0005933,GO:0044424,GO:0044464	-	-	SH3BGR	Yes	IPR036249; IPR051033		No	Not evaluated	No	No										0	No	No	No						No
g3159	g3159.t1	ptg000003l	1188898	1191981	-	1027	2	Yes	Mechanosensitive ion channel	-	M	GO:0003674,GO:0005215,GO:0005216,GO:0005261,GO:0005262,GO:0005488,GO:0005509,GO:0005575,GO:0005622,GO:0005623,GO:0005737,GO:0005783,GO:0006810,GO:0006811,GO:0006812,GO:0006816,GO:0006873,GO:0006874,GO:0006875,GO:0006884,GO:0008150,GO:0008324,GO:0008361,GO:0008381,GO:0009987,GO:0012505,GO:0015075,GO:0015085,GO:0015267,GO:0015275,GO:0015318,GO:0016020,GO:0016021,GO:0016043,GO:0019725,GO:0022803,GO:0022836,GO:0022838,GO:0022839,GO:0022857,GO:0022890,GO:0030001,GO:0030003,GO:0031224,GO:0032535,GO:0034220,GO:0042592,GO:0043167,GO:0043169,GO:0043226,GO:0043227,GO:0043229,GO:0043231,GO:0044422,GO:0044424,GO:0044425,GO:0044432,GO:0044444,GO:0044446,GO:0044464,GO:0046872,GO:0046873,GO:0048471,GO:0048878,GO:0050801,GO:0051179,GO:0051234,GO:0055065,GO:0055074,GO:0055080,GO:0055082,GO:0055085,GO:0065007,GO:0065008,GO:0070588,GO:0070838,GO:0071840,GO:0072503,GO:0072507,GO:0072511,GO:0090066,GO:0097038,GO:0098655,GO:0098660,GO:0098662,GO:0098771,GO:0140135	-	ko:K22048	MS_channel	Yes	IPR011992; IPR006685; IPR010920; IPR023408; IPR058650; IPR018247; IPR002048	PF00924; PF25886	No	Not evaluated	No	No										0	No	No	No						No
g3160	g3160.t1	ptg000003l	1198240	1200246	-	668	3	Yes	-	-	-	-	-	-	-	Yes			No	Not evaluated	No	No										0	No	No	No						No
g3161	g3161.t1	ptg000003l	1200624	1201850	-	408	4	Yes	GRF zinc finger	-	S	-	-	-	zf-GRF	Yes	IPR010666	PF06839	No	Not evaluated	No	No										0	No	No	No						No
g3162	g3162.t1	ptg000003l	1202659	1205505	+	948	11	Yes	-	-	-	-	-	-	-	Yes			No	Not evaluated	No	No										0	No	No	No						No
g3163	g3163.t1	ptg000003l	1205593	1206629	-	304	3	Yes	Acyltransferase C-terminus	-	I	-	2.3.1.51	ko:K13513,ko:K13523	Acyltransf_C,Acyltransferase	Yes	IPR002123; IPR032098	PF01553; PF16076	No	Not evaluated	No	No										0	No	No	No						No
g3164	g3164.t1	ptg000003l	1207807	1209359	+	412	3	Yes	basic region leucin zipper	-	S	-	-	-	-	Yes	IPR004827; IPR046347; IPR050936		No	Not evaluated	No	No										0	No	No	No						Yes	Yes	J5JDG2	PHI:123062	FlbB_(EJP63983)	Beauveria_bassiana	reduced_virulence	45.3	83.5	89.8	1.46e-74	235
g3165	g3165.t1	ptg000003l	1209466	1211013	-	515	14	Yes	superoxide dismutase activity	-	P	-	-	-	-	Yes	IPR036047		No	Not evaluated	No	No										0	No	No	No						No
g3166	g3166.t1	ptg000003l	1211616	1212590	+	324	2	Yes	Belongs to the glycosyl hydrolase 43 family	-	G	-	-	-	Glyco_hydro_43	Yes	IPR006710; IPR023296; IPR052176	PF04616	No	Not evaluated	No	No						3.2.1.37	GH43_1(6-316)	GH43_e683	GH43_1+8695	3	Yes	No	No						No
g3167	g3167.t1	ptg000003l	1212611	1213492	-	253	5	Yes	KR domain	-	Q	-	-	-	adh_short_C2	Yes	IPR002347; IPR020904; IPR036291	PF13561	No	Not evaluated	No	No										0	No	No	No						Yes	Yes	G4N1P8	PHI:5440	ABA4	Magnaporthe_oryzae	reduced_virulence	49.6	96.5	92.6	2.52e-72	221
g3168	g3168.t1	ptg000003l	1213811	1216227	-	785	5	Yes	-	-	-	-	-	-	-	Yes			No	Not evaluated	No	No										0	No	No	No						No
g3169	g3169.t1	ptg000003l	1216623	1216955	-	92	1	Yes	-	-	-	-	-	-	-	Yes	IPR014710; IPR011051		No	Not evaluated	No	No										0	No	No	No						No
g3170	g3170.t1	ptg000003l	1217280	1219218	+	578	8	Yes	phosphatidylinositol phospholipase C activity	PLCB4	M	GO:0000003,GO:0000086,GO:0000228,GO:0000278,GO:0000785,GO:0000790,GO:0001101,GO:0001505,GO:0001556,GO:0001580,GO:0001775,GO:0001817,GO:0001819,GO:0001894,GO:0001895,GO:0001932,GO:0001934,GO:0001956,GO:0002028,GO:0002251,GO:0002262,GO:0002376,GO:0002385,GO:0002520,GO:0002521,GO:0002573,GO:0002682,GO:0002683,GO:0002685,GO:0002686,GO:0002691,GO:0002692,GO:0003006,GO:0003008,GO:0003013,GO:0003073,GO:0003674,GO:0003824,GO:0004435,GO:0004620,GO:0004629,GO:0005096,GO:0005488,GO:0005509,GO:0005515,GO:0005516,GO:0005521,GO:0005543,GO:0005546,GO:0005575,GO:0005622,GO:0005623,GO:0005634,GO:0005654,GO:0005694,GO:0005737,GO:0005794,GO:0005829,GO:0005886,GO:0006066,GO:0006139,GO:0006355,GO:0006396,GO:0006397,GO:0006629,GO:0006638,GO:0006639,GO:0006644,GO:0006650,GO:0006651,GO:0006725,GO:0006793,GO:0006796,GO:0006807,GO:0006810,GO:0006873,GO:0006874,GO:0006875,GO:0006892,GO:0006935,GO:0006955,GO:0007049,GO:0007154,GO:0007155,GO:0007165,GO:0007166,GO:0007167,GO:0007169,GO:0007186,GO:0007200,GO:0007202,GO:0007204,GO:0007212,GO:0007213,GO:0007215,GO:0007223,GO:0007267,GO:0007275,GO:0007276,GO:0007281,GO:0007292,GO:0007338,GO:0007343,GO:0007346,GO:0007399,GO:0007417,GO:0007420,GO:0007600,GO:0007602,GO:0007603,GO:0007606,GO:0007610,GO:0007611,GO:0007612,GO:0007613,GO:0007626,GO:0007629,GO:0008015,GO:0008047,GO:0008081,GO:0008104,GO:0008150,GO:0008152,GO:0008217,GO:0008277,GO:0008286,GO:0008289,GO:0008344,GO:0008377,GO:0008610,GO:0008654,GO:0009056,GO:0009058,GO:0009266,GO:0009314,GO:0009395,GO:0009416,GO:0009566,GO:0009581,GO:0009582,GO:0009583,GO:0009584,GO:0009593,GO:0009605,GO:0009628,GO:0009648,GO:0009649,GO:0009719,GO:0009725,GO:0009743,GO:0009889,GO:0009890,GO:0009891,GO:0009892,GO:0009893,GO:0009966,GO:0009967,GO:0009987,GO:0009994,GO:0010033,GO:0010035,GO:0010155,GO:0010243,GO:0010467,GO:0010468,GO:0010517,GO:0010518,GO:0010556,GO:0010557,GO:0010558,GO:0010559,GO:0010560,GO:0010562,GO:0010564,GO:0010604,GO:0010605,GO:0010628,GO:0010629,GO:0010638,GO:0010646,GO:0010647,GO:0010720,GO:0010721,GO:0010765,GO:0010817,GO:0010863,GO:0010941,GO:0010959,GO:0010975,GO:0010976,GO:0012505,GO:0014056,GO:0014057,GO:0014070,GO:0016020,GO:0016027,GO:0016028,GO:0016042,GO:0016055,GO:0016056,GO:0016059,GO:0016070,GO:0016071,GO:0016192,GO:0016298,GO:0016604,GO:0016607,GO:0016787,GO:0016788,GO:0019219,GO:0019220,GO:0019221,GO:0019222,GO:0019637,GO:0019722,GO:0019725,GO:0019751,GO:0019897,GO:0019898,GO:0019899,GO:0019900,GO:0019901,GO:0019932,GO:0019953,GO:0021537,GO:0021543,GO:0021700,GO:0021987,GO:0022008,GO:0022400,GO:0022402,GO:0022412,GO:0022414,GO:0022603,GO:0022610,GO:0022898,GO:0023051,GO:0023052,GO:0023056,GO:0030003,GO:0030097,GO:0030099,GO:0030100,GO:0030154,GO:0030218,GO:0030225,GO:0030234,GO:0030334,GO:0030336,GO:0030534,GO:0030695,GO:0030900,GO:0031161,GO:0031323,GO:0031324,GO:0031325,GO:0031326,GO:0031327,GO:0031328,GO:0031344,GO:0031346,GO:0031399,GO:0031401,GO:0031680,GO:0031683,GO:0031974,GO:0031981,GO:0032101,GO:0032103,GO:0032222,GO:0032224,GO:0032268,GO:0032270,GO:0032409,GO:0032411,GO:0032412,GO:0032414,GO:0032415,GO:0032417,GO:0032501,GO:0032502,GO:0032504,GO:0032655,GO:0032735,GO:0032868,GO:0032869,GO:0032870,GO:0032872,GO:0032874,GO:0032879,GO:0032957,GO:0032991,GO:0033036,GO:0033043,GO:0033993,GO:0034097,GO:0034101,GO:0034284,GO:0034641,GO:0034762,GO:0034764,GO:0034765,GO:0034767,GO:0035091,GO:0035418,GO:0035556,GO:0035567,GO:0035690,GO:0035722,GO:0035723,GO:0040008,GO:0040011,GO:0040012,GO:0040013,GO:0040017,GO:0040019,GO:0040020,GO:0042221,GO:0042325,GO:0042327,GO:0042330,GO:0042383,GO:0042493,GO:0042578,GO:0042592,GO:0042752,GO:0042802,GO:0042803,GO:0042995,GO:0043051,GO:0043052,GO:0043067,GO:0043069,GO:0043085,GO:0043087,GO:0043153,GO:0043167,GO:0043168,GO:0043169,GO:0043170,GO:0043209,GO:0043226,GO:0043227,GO:0043228,GO:0043229,GO:0043231,GO:0043232,GO:0043233,GO:0043266,GO:0043267,GO:0043269,GO:0043270,GO:0043271,GO:0043408,GO:0043410,GO:0043434,GO:0043547,GO:0043647,GO:0043900,GO:0043902,GO:0044093,GO:0044237,GO:0044238,GO:0044242,GO:0044248,GO:0044249,GO:0044255,GO:0044281,GO:0044422,GO:0044424,GO:0044425,GO:0044427,GO:0044428,GO:0044444,GO:0044446,GO:0044451,GO:0044454,GO:0044459,GO:0044463,GO:0044464,GO:0044703,GO:0044770,GO:0044772,GO:0044839,GO:0044877,GO:0045017,GO:0045444,GO:0045472,GO:0045494,GO:0045595,GO:0045596,GO:0045597,GO:0045661,GO:0045663,GO:0045664,GO:0045666,GO:0045787,GO:0045807,GO:0045836,GO:0045892,GO:0045893,GO:0045927,GO:0045931,GO:0045934,GO:0045935,GO:0045937,GO:0045995,GO:0046328,GO:0046330,GO:0046339,GO:0046434,GO:0046460,GO:0046463,GO:0046475,GO:0046483,GO:0046486,GO:0046488,GO:0046503,GO:0046662,GO:0046668,GO:0046669,GO:0046671,GO:0046673,GO:0046872,GO:0046883,GO:0046887,GO:0046928,GO:0046983,GO:0048009,GO:0048193,GO:0048259,GO:0048260,GO:0048468,GO:0048469,GO:0048477,GO:0048513,GO:0048518,GO:0048519,GO:0048522,GO:0048523,GO:0048534,GO:0048583,GO:0048584,GO:0048599,GO:0048609,GO:0048638,GO:0048639,GO:0048679,GO:0048680,GO:0048699,GO:0048731,GO:0048856,GO:0048869,GO:0048871,GO:0048872,GO:0048878,GO:0050767,GO:0050769,GO:0050789,GO:0050790,GO:0050793,GO:0050794,GO:0050795,GO:0050801,GO:0050804,GO:0050806,GO:0050877,GO:0050890,GO:0050896,GO:0050906,GO:0050907,GO:0050909,GO:0050912,GO:0050913,GO:0051019,GO:0051046,GO:0051047,GO:0051049,GO:0051050,GO:0051051,GO:0051093,GO:0051094,GO:0051128,GO:0051130,GO:0051171,GO:0051172,GO:0051173,GO:0051174,GO:0051179,GO:0051234,GO:0051239,GO:0051240,GO:0051241,GO:0051246,GO:0051247,GO:0051252,GO:0051253,GO:0051254,GO:0051270,GO:0051271,GO:0051282,GO:0051283,GO:0051336,GO:0051345,GO:0051445,GO:0051446,GO:0051480,GO:0051482,GO:0051588,GO:0051590,GO:0051606,GO:0051704,GO:0051716,GO:0051726,GO:0051783,GO:0051785,GO:0051952,GO:0051954,GO:0051960,GO:0051962,GO:0055065,GO:0055074,GO:0055080,GO:0055082,GO:0060046,GO:0060191,GO:0060193,GO:0060249,GO:0060255,GO:0060259,GO:0060284,GO:0060322,GO:0060341,GO:0060359,GO:0060466,GO:0060548,GO:0060589,GO:0060627,GO:0065007,GO:0065008,GO:0065009,GO:0070013,GO:0070050,GO:0070302,GO:0070304,GO:0070498,GO:0070542,GO:0070555,GO:0070570,GO:0070572,GO:0070671,GO:0070672,GO:0070887,GO:0071214,GO:0071229,GO:0071242,GO:0071310,GO:0071322,GO:0071326,GO:0071345,GO:0071347,GO:0071349,GO:0071350,GO:0071362,GO:0071375,GO:0071396,GO:0071398,GO:0071407,GO:0071417,GO:0071478,GO:0071482,GO:0071495,GO:0071675,GO:0071676,GO:0071695,GO:0071704,GO:0071944,GO:0072503,GO:0072507,GO:0080090,GO:0080134,GO:0080135,GO:0080154,GO:0090068,GO:0090304,GO:0090407,GO:0090427,GO:0095500,GO:0098771,GO:0098772,GO:0098796,GO:0098797,GO:0099177,GO:0104004,GO:0120025,GO:0120035,GO:0120038,GO:0198738,GO:1900073,GO:1900087,GO:1900274,GO:1901360,GO:1901575,GO:1901576,GO:1901615,GO:1901652,GO:1901653,GO:1901698,GO:1901699,GO:1901700,GO:1901701,GO:1901981,GO:1901987,GO:1901989,GO:1901990,GO:1901992,GO:1902305,GO:1902307,GO:1902531,GO:1902533,GO:1902617,GO:1902618,GO:1902679,GO:1902680,GO:1902806,GO:1902808,GO:1902936,GO:1903018,GO:1903020,GO:1903034,GO:1903036,GO:1903047,GO:1903506,GO:1903507,GO:1903508,GO:1903530,GO:1903532,GO:1903831,GO:1903998,GO:1904062,GO:1904064,GO:1904116,GO:1904117,GO:1904636,GO:1904637,GO:1905114,GO:1905144,GO:1905145,GO:1905516,GO:1905630,GO:1905631,GO:2000026,GO:2000027,GO:2000045,GO:2000112,GO:2000113,GO:2000145,GO:2000146,GO:2000241,GO:2000243,GO:2000344,GO:2000369,GO:2000370,GO:2000437,GO:2000438,GO:2000559,GO:2000560,GO:2000649,GO:2000651,GO:2001023,GO:2001025,GO:2001141	3.1.4.11	ko:K05857,ko:K05858,ko:K19006	C2,DUF1154,EF-hand_like,PI-PLC-X,PI-PLC-Y,PLC-beta_C	Yes	IPR001192; IPR000909; IPR017946; IPR001711; IPR000008; IPR035892	PF00388; PF00387; PF00168	No	Not evaluated	No	No										0	No	No	No						Yes	No	A0A177D8R6	PHI:124571	PLC2_(XP_018381337.1)	Alternaria_alternata	unaffected_pathogenicity	43.6	95.3	87.4	8.68e-135	406
g3171	g3171.t1	ptg000003l	1222068	1222382	+	104	0	Yes	Involved in nucleolar integrity and required for processing of the pre-rRNA for the 60S ribosome subunit	CGR1	A	GO:0005575,GO:0005622,GO:0005623,GO:0005634,GO:0005730,GO:0006139,GO:0006364,GO:0006396,GO:0006725,GO:0006807,GO:0008150,GO:0008152,GO:0009987,GO:0010467,GO:0016070,GO:0016072,GO:0022613,GO:0030684,GO:0030687,GO:0031974,GO:0031981,GO:0032991,GO:0034470,GO:0034641,GO:0034660,GO:0035690,GO:0042221,GO:0042254,GO:0042493,GO:0043170,GO:0043226,GO:0043227,GO:0043228,GO:0043229,GO:0043231,GO:0043232,GO:0043233,GO:0044085,GO:0044237,GO:0044238,GO:0044422,GO:0044424,GO:0044428,GO:0044446,GO:0044464,GO:0046483,GO:0050896,GO:0051716,GO:0070013,GO:0070887,GO:0071704,GO:0071840,GO:0090304,GO:1901360,GO:1990904	-	ko:K14822	Cgr1	Yes	IPR005579	PF03879	No	Not evaluated	No	No										0	No	No	No						Yes	Yes	Q9HEQ8	PHI:335	CGRA	Aspergillus_fumigatus	reduced_virulence	59	95.2	87.7	8.99e-25	89
g3172	g3172.t1	ptg000003l	1222659	1223238	-	139	8	No								No			No	Not evaluated	No	No										0	No	No	No						No
g3173	g3173.t1	ptg000003l	1223607	1224915	-	419	1	Yes	Protein of unknown function (DUF4243)	-	S	-	2.3.2.26	ko:K20803	DUF4243	Yes	IPR025337	PF14027	No	Not evaluated	No	No										0	No	No	No						No
g3174	g3174.t1	ptg000003l	1225322	1226332	-	336	11	No								Yes			No	Not evaluated	No	No										0	No	No	No						No
g3175	g3175.t1	ptg000003l	1226689	1227060	-	88	0	Yes	Coiled-coil domain-containing protein 56	-	S	-	-	ko:K18176	Coiled-coil_56	Yes	IPR018628; IPR041752	PF09813	No	Not evaluated	No	No										0	No	No	No						No
g3176	g3176.t1	ptg000003l	1227485	1229695	+	736	5	Yes	Domain of unknown function (DUF3453)	-	A	GO:0005575,GO:0005622,GO:0005623,GO:0005634,GO:0005654,GO:0005847,GO:0005849,GO:0006139,GO:0006351,GO:0006353,GO:0006366,GO:0006369,GO:0006378,GO:0006379,GO:0006396,GO:0006397,GO:0006399,GO:0006725,GO:0006807,GO:0008033,GO:0008150,GO:0008152,GO:0009058,GO:0009059,GO:0009987,GO:0010467,GO:0016070,GO:0016071,GO:0018130,GO:0019438,GO:0030846,GO:0030847,GO:0031123,GO:0031124,GO:0031974,GO:0031981,GO:0032774,GO:0032991,GO:0034470,GO:0034641,GO:0034645,GO:0034654,GO:0034660,GO:0043170,GO:0043226,GO:0043227,GO:0043229,GO:0043231,GO:0043233,GO:0043631,GO:0044237,GO:0044238,GO:0044249,GO:0044260,GO:0044271,GO:0044422,GO:0044424,GO:0044428,GO:0044446,GO:0044451,GO:0044464,GO:0046483,GO:0070013,GO:0071704,GO:0090304,GO:0090305,GO:0090501,GO:0097659,GO:0098787,GO:0098789,GO:1901360,GO:1901362,GO:1901576	-	ko:K06100	DUF3453,Symplekin_C	Yes	IPR016024; IPR032460; IPR021850; IPR011989	PF11935	No	Not evaluated	No	No										0	No	No	No						No
g3177	g3177.t1	ptg000003l	1230404	1231619	+	370	0	Yes	RNA-binding protein that binds specific mRNAs including the ASH1 mRNA, coding for a repressor of the HO endonuclease. Part of the mRNA localization machinery that restricts accumulation of certain proteins to the bud and in the daughter cell	SHE3	U	-	-	-	SHE3	Yes			No	Not evaluated	No	No										0	No	No	No						No
g3178	g3178.t1	ptg000003l	1232024	1234921	+	930	5	Yes	-	-	-	-	-	-	-	Yes			No	Not evaluated	No	No										0	No	No	No						No
g3179	g3179.t1	ptg000003l	1235177	1235911	-	185	0	Yes	NADH-ubiquinone oxidoreductase 178 kDa subunit	-	S	GO:0005575,GO:0005622,GO:0005623,GO:0005737,GO:0005739,GO:0005740,GO:0005743,GO:0016020,GO:0019866,GO:0031090,GO:0031966,GO:0031967,GO:0031975,GO:0043226,GO:0043227,GO:0043229,GO:0043231,GO:0044422,GO:0044424,GO:0044429,GO:0044444,GO:0044446,GO:0044464	-	-	-	Yes	IPR060573; IPR034444	PF27975	No	Not evaluated	No	No										0	No	No	No						No
g3180	g3180.t1	ptg000003l	1236322	1236838	-	153	0	Yes	-	-	-	-	-	-	-	Yes			No	Not evaluated	No	No										0	No	No	No						No
g3181	g3181.t1	ptg000003l	1237360	1238817	-	485	3	Yes	Nuclear fragile X mental retardation-interacting protein 1 (NUFIP1)	-	S	-	-	-	NUFIP1,zf-CCCH	Yes	IPR000571; IPR036855; IPR019496	PF00642; PF10453	No	Not evaluated	No	No										0	No	No	No						No
g3182	g3182.t1	ptg000003l	1239352	1240087	+	226	2	Yes	RNA polymerase III subunit Rpc25	rpc25	K	GO:0000228,GO:0000428,GO:0000785,GO:0000790,GO:0005575,GO:0005622,GO:0005623,GO:0005634,GO:0005654,GO:0005666,GO:0005694,GO:0006139,GO:0006351,GO:0006352,GO:0006383,GO:0006384,GO:0006399,GO:0006725,GO:0006807,GO:0008150,GO:0008152,GO:0009058,GO:0009059,GO:0009304,GO:0009987,GO:0010467,GO:0016070,GO:0018130,GO:0019438,GO:0030880,GO:0031974,GO:0031981,GO:0032774,GO:0032991,GO:0034641,GO:0034645,GO:0034654,GO:0034660,GO:0042797,GO:0043170,GO:0043226,GO:0043227,GO:0043228,GO:0043229,GO:0043231,GO:0043232,GO:0043233,GO:0044237,GO:0044238,GO:0044249,GO:0044260,GO:0044271,GO:0044422,GO:0044424,GO:0044427,GO:0044428,GO:0044446,GO:0044451,GO:0044454,GO:0044464,GO:0046483,GO:0055029,GO:0061695,GO:0070013,GO:0071704,GO:0090304,GO:0097659,GO:0098781,GO:1901360,GO:1901362,GO:1901576,GO:1902494,GO:1990234	-	ko:K03022	RNA_pol_Rbc25,SHS2_Rpb7-N	Yes	IPR005576; IPR012340; IPR045113; IPR036898; IPR013238	PF03876; PF08292	No	Not evaluated	No	No										0	No	No	No						No
g3183	g3183.t1	ptg000003l	1240315	1240974	-	219	1	No								No			No	Not evaluated	No	No										0	No	No	No						No
g3184	g3184.t1	ptg000003l	1243908	1246358	+	782	6	Yes	Belongs to the TRAFAC class dynamin-like GTPase superfamily. Dynamin Fzo YdjA family	DNM1	U	GO:0000001,GO:0000002,GO:0000166,GO:0000266,GO:0001300,GO:0001882,GO:0001883,GO:0003373,GO:0003374,GO:0003674,GO:0003774,GO:0003824,GO:0003924,GO:0005488,GO:0005515,GO:0005525,GO:0005575,GO:0005622,GO:0005623,GO:0005737,GO:0005739,GO:0005740,GO:0005741,GO:0005777,GO:0005829,GO:0006914,GO:0006928,GO:0006996,GO:0007005,GO:0007017,GO:0007018,GO:0007031,GO:0007568,GO:0007569,GO:0008017,GO:0008092,GO:0008150,GO:0008152,GO:0009056,GO:0009987,GO:0015631,GO:0016020,GO:0016043,GO:0016236,GO:0016462,GO:0016559,GO:0016787,GO:0016817,GO:0016818,GO:0017076,GO:0017111,GO:0019001,GO:0019867,GO:0022607,GO:0031090,GO:0031966,GO:0031967,GO:0031968,GO:0031975,GO:0032153,GO:0032502,GO:0032549,GO:0032550,GO:0032553,GO:0032555,GO:0032561,GO:0033955,GO:0034622,GO:0034643,GO:0035639,GO:0036094,GO:0042579,GO:0042802,GO:0042803,GO:0043167,GO:0043168,GO:0043226,GO:0043227,GO:0043229,GO:0043231,GO:0043933,GO:0044085,GO:0044237,GO:0044248,GO:0044422,GO:0044424,GO:0044429,GO:0044444,GO:0044446,GO:0044464,GO:0046983,GO:0048285,GO:0048308,GO:0048311,GO:0048869,GO:0051179,GO:0051234,GO:0051258,GO:0051259,GO:0051260,GO:0051640,GO:0051641,GO:0051646,GO:0051649,GO:0051654,GO:0051656,GO:0061024,GO:0061025,GO:0061791,GO:0061919,GO:0065003,GO:0071840,GO:0090148,GO:0090149,GO:0097159,GO:0097367,GO:0098588,GO:0098805,GO:1901265,GO:1901363,GO:1990606	3.6.5.5	ko:K17065	Dynamin_M,Dynamin_N,GED	Yes	IPR045063; IPR030381; IPR022812; IPR020850; IPR001401; IPR027417; IPR003130; IPR000375; IPR019762	PF00350; PF02212; PF01031	No	Not evaluated	No	No										0	No	No	No						Yes	Yes	E9EL64	PHI:11522	DNM1_(MAA_00205)	Metarhizium_robertsii	reduced_virulence	72.8	99.9	100	0	1081
g3185	g3185.t1	ptg000003l	1246721	1247479	+	232	1	Yes	Phosphatidylethanolamine-binding protein	TFS1	S	GO:0000322,GO:0000323,GO:0000324,GO:0000328,GO:0000329,GO:0003674,GO:0004857,GO:0005488,GO:0005543,GO:0005575,GO:0005622,GO:0005623,GO:0005634,GO:0005737,GO:0005773,GO:0005774,GO:0005775,GO:0008150,GO:0008289,GO:0009892,GO:0009966,GO:0010466,GO:0010605,GO:0010646,GO:0016020,GO:0019222,GO:0023051,GO:0030162,GO:0030234,GO:0030414,GO:0031090,GO:0031323,GO:0031324,GO:0031974,GO:0032268,GO:0032269,GO:0043086,GO:0043167,GO:0043168,GO:0043226,GO:0043227,GO:0043229,GO:0043231,GO:0043233,GO:0044092,GO:0044422,GO:0044424,GO:0044437,GO:0044444,GO:0044446,GO:0044464,GO:0045861,GO:0046578,GO:0048519,GO:0048523,GO:0048583,GO:0050789,GO:0050790,GO:0050794,GO:0051056,GO:0051171,GO:0051172,GO:0051246,GO:0051248,GO:0051336,GO:0051346,GO:0052547,GO:0060255,GO:0061134,GO:0065007,GO:0065009,GO:0070013,GO:0080090,GO:0098588,GO:0098772,GO:0098805,GO:0098852,GO:1902531	-	ko:K06910	PBP	Yes	IPR008914; IPR001858; IPR035810; IPR036610	PF01161	Yes	No	Yes	Yes	Cytoplasmic	0.922		217	1					0	No	No	No						No
g3186	g3186.t1	ptg000003l	1247590	1248448	-	249	4	Yes	Ribulose-phosphate 3 epimerase family	RPE1	G	GO:0003674,GO:0003824,GO:0004750,GO:0005488,GO:0005575,GO:0005622,GO:0005623,GO:0005737,GO:0005829,GO:0005975,GO:0005996,GO:0006081,GO:0006098,GO:0006139,GO:0006725,GO:0006732,GO:0006733,GO:0006739,GO:0006753,GO:0006793,GO:0006796,GO:0006807,GO:0008150,GO:0008152,GO:0009052,GO:0009056,GO:0009117,GO:0009987,GO:0016052,GO:0016853,GO:0016854,GO:0016857,GO:0019321,GO:0019323,GO:0019362,GO:0019637,GO:0019682,GO:0019693,GO:0034641,GO:0043167,GO:0043169,GO:0044237,GO:0044238,GO:0044262,GO:0044281,GO:0044282,GO:0044424,GO:0044444,GO:0044464,GO:0046365,GO:0046483,GO:0046496,GO:0046872,GO:0051156,GO:0051186,GO:0055086,GO:0071704,GO:0072524,GO:1901135,GO:1901360,GO:1901564,GO:1901575	5.1.3.1	ko:K01783	Ribul_P_3_epim	Yes	IPR000056; IPR026019; IPR011060; IPR013785	PF00834	No	Not evaluated	No	No										0	No	No	No						Yes	Yes	A0Q787	PHI:123790	Rpe_(FTN_1221)	Francisella_tularensis	reduced_virulence	33.9	96.4	97.3	1.66e-40	137
g3187	g3187.t1	ptg000003l	1249392	1251977	+	861	11	Yes	snRNP Sm proteins	-	A	-	-	ko:K12621	LSM,Methyltransf_11	Yes	IPR029063; IPR013216	PF08241	No	Not evaluated	No	No										0	No	No	No						No
g3188	g3188.t1	ptg000003l	1252320	1252780	+	100	0	Yes	Binds specifically to the 3'-terminal U-tract of U6 snRNA	LSM2	A	GO:0000375,GO:0000377,GO:0000398,GO:0000932,GO:0005575,GO:0005622,GO:0005623,GO:0005634,GO:0005681,GO:0005688,GO:0005730,GO:0005732,GO:0005737,GO:0006139,GO:0006364,GO:0006396,GO:0006397,GO:0006725,GO:0006807,GO:0008150,GO:0008152,GO:0008380,GO:0009987,GO:0010467,GO:0016070,GO:0016071,GO:0016072,GO:0022613,GO:0030532,GO:0031974,GO:0031981,GO:0032991,GO:0034470,GO:0034641,GO:0034660,GO:0035770,GO:0036464,GO:0042254,GO:0043170,GO:0043226,GO:0043227,GO:0043228,GO:0043229,GO:0043231,GO:0043232,GO:0043233,GO:0044085,GO:0044237,GO:0044238,GO:0044422,GO:0044424,GO:0044428,GO:0044444,GO:0044446,GO:0044464,GO:0045292,GO:0046483,GO:0046540,GO:0070013,GO:0071011,GO:0071013,GO:0071704,GO:0071840,GO:0090304,GO:0097525,GO:0097526,GO:0120114,GO:0120115,GO:1901360,GO:1902494,GO:1990726,GO:1990904	-	ko:K12621	LSM	Yes	IPR001163; IPR016654; IPR010920; IPR047575	PF01423	No	Not evaluated	No	No										0	No	No	No						No
g3189	g3189.t1	ptg000003l	1253466	1253933	+	155	4	Yes	-	-	-	-	-	-	-	Yes	IPR006771	PF04681	Yes	No	Yes	Yes	Apoplastic		0.757	136	4					0	No	No	No						No
g3190	g3190.t1	ptg000003l	1254366	1255625	+	390	9	Yes	-	-	-	-	-	-	-	Yes	IPR001810; IPR036047		No	Not evaluated	No	No										0	No	No	No						No
g3191	g3191.t1	ptg000003l	1256111	1258240	-	709	3	Yes	-	-	-	-	-	-	-	Yes			No	Not evaluated	No	No										0	No	No	No						No
g3192	g3192.t1	ptg000003l	1259654	1262103	-	781	3	Yes	Glycosyltransferase family 39 protein	PMT4	O	GO:0000030,GO:0000032,GO:0003674,GO:0003824,GO:0004169,GO:0005575,GO:0005622,GO:0005623,GO:0005737,GO:0005783,GO:0005789,GO:0005886,GO:0006056,GO:0006057,GO:0006464,GO:0006486,GO:0006493,GO:0006508,GO:0006515,GO:0006807,GO:0006950,GO:0008150,GO:0008152,GO:0009056,GO:0009057,GO:0009058,GO:0009059,GO:0009100,GO:0009101,GO:0009268,GO:0009405,GO:0009628,GO:0009892,GO:0009966,GO:0009987,GO:0010033,GO:0010243,GO:0010498,GO:0010605,GO:0010646,GO:0012505,GO:0016020,GO:0016021,GO:0016043,GO:0016740,GO:0016757,GO:0016758,GO:0019222,GO:0019538,GO:0023051,GO:0030162,GO:0030163,GO:0030447,GO:0031224,GO:0031323,GO:0031324,GO:0031501,GO:0031502,GO:0031505,GO:0031506,GO:0031984,GO:0032268,GO:0032269,GO:0032991,GO:0033554,GO:0034645,GO:0034976,GO:0035268,GO:0035269,GO:0035690,GO:0035966,GO:0035967,GO:0036176,GO:0036177,GO:0036178,GO:0036211,GO:0036244,GO:0036503,GO:0040007,GO:0042175,GO:0042221,GO:0042493,GO:0042546,GO:0042710,GO:0043170,GO:0043226,GO:0043227,GO:0043229,GO:0043231,GO:0043412,GO:0043413,GO:0044010,GO:0044011,GO:0044036,GO:0044038,GO:0044085,GO:0044182,GO:0044237,GO:0044238,GO:0044248,GO:0044249,GO:0044257,GO:0044260,GO:0044265,GO:0044267,GO:0044419,GO:0044422,GO:0044424,GO:0044425,GO:0044432,GO:0044444,GO:0044446,GO:0044464,GO:0044764,GO:0045229,GO:0045861,GO:0048519,GO:0048523,GO:0048583,GO:0050789,GO:0050794,GO:0050896,GO:0051171,GO:0051172,GO:0051246,GO:0051248,GO:0051603,GO:0051703,GO:0051704,GO:0051716,GO:0051788,GO:0060255,GO:0065007,GO:0070085,GO:0070589,GO:0070887,GO:0071214,GO:0071218,GO:0071310,GO:0071467,GO:0071554,GO:0071555,GO:0071704,GO:0071712,GO:0071840,GO:0071852,GO:0071944,GO:0080090,GO:0080134,GO:0080135,GO:0090605,GO:0090609,GO:0097502,GO:0097582,GO:0097586,GO:0098796,GO:0098827,GO:0104004,GO:1900101,GO:1901135,GO:1901137,GO:1901564,GO:1901565,GO:1901566,GO:1901575,GO:1901576,GO:1901698,GO:1902494,GO:1905897,GO:1990234	2.4.1.109	ko:K00728	MIR,PMT,PMT_4TMC	Yes	IPR016093; IPR003342; IPR032421; IPR027005; IPR036300	PF02366; PF16192; PF02815	No	Not evaluated	No	No						-	GT39(55-300)	GT39_e41	36897	3	Yes	No	No						Yes	Yes	A0A7J6JPA7	PHI:124730	Pmt4_(KAF4491891)	Colletotrichum_fructicola	reduced_virulence	65.2	99.6	92.1	0	1041
g3193	g3193.t1	ptg000003l	1262558	1263179	-	171	0	Yes	SHS2 domain found in N terminus of Rpb7p/Rpc25p/MJ0397	RPB7	K	GO:0000291,GO:0000428,GO:0000932,GO:0000956,GO:0003674,GO:0003676,GO:0003677,GO:0003697,GO:0003723,GO:0003727,GO:0005488,GO:0005515,GO:0005575,GO:0005622,GO:0005623,GO:0005634,GO:0005654,GO:0005665,GO:0005737,GO:0006139,GO:0006351,GO:0006352,GO:0006366,GO:0006367,GO:0006401,GO:0006402,GO:0006417,GO:0006446,GO:0006725,GO:0006807,GO:0008150,GO:0008152,GO:0009056,GO:0009057,GO:0009058,GO:0009059,GO:0009889,GO:0009891,GO:0009892,GO:0009893,GO:0009894,GO:0009896,GO:0009987,GO:0010467,GO:0010468,GO:0010556,GO:0010557,GO:0010590,GO:0010604,GO:0010605,GO:0010608,GO:0010628,GO:0010629,GO:0016070,GO:0016071,GO:0016591,GO:0018130,GO:0019219,GO:0019222,GO:0019438,GO:0019439,GO:0030880,GO:0031323,GO:0031325,GO:0031326,GO:0031328,GO:0031329,GO:0031331,GO:0031369,GO:0031974,GO:0031981,GO:0032268,GO:0032270,GO:0032774,GO:0032991,GO:0034248,GO:0034250,GO:0034641,GO:0034645,GO:0034654,GO:0034655,GO:0035770,GO:0036464,GO:0043170,GO:0043226,GO:0043227,GO:0043228,GO:0043229,GO:0043231,GO:0043232,GO:0043233,GO:0044237,GO:0044238,GO:0044248,GO:0044249,GO:0044260,GO:0044265,GO:0044270,GO:0044271,GO:0044422,GO:0044424,GO:0044428,GO:0044444,GO:0044446,GO:0044451,GO:0044464,GO:0045727,GO:0045935,GO:0045948,GO:0046483,GO:0046700,GO:0048518,GO:0048519,GO:0048522,GO:0050789,GO:0050794,GO:0051171,GO:0051173,GO:0051246,GO:0051247,GO:0051252,GO:0051254,GO:0051302,GO:0055029,GO:0060211,GO:0060213,GO:0060255,GO:0061013,GO:0061014,GO:0061695,GO:0065007,GO:0070013,GO:0071704,GO:0080090,GO:0090304,GO:0097159,GO:0097393,GO:0097394,GO:0097659,GO:1900151,GO:1900153,GO:1901360,GO:1901361,GO:1901362,GO:1901363,GO:1901575,GO:1901576,GO:1902494,GO:1903311,GO:1903313,GO:1990234,GO:1990904,GO:2000112	-	ko:K03015	S1,SHS2_Rpb7-N	Yes	IPR003029; IPR036898; IPR045113; IPR012340; IPR005576	PF00575; PF03876	No	Not evaluated	No	No										0	No	No	No						Yes	No	I1RCB7	PHI:1567	GzOB007	Fusarium_graminearum	unaffected_pathogenicity	46.2	98.3	98.3	9.87e-54	167
g3194	g3194.t1	ptg000003l	1263908	1264336	+	108	0	Yes	-	-	-	-	-	-	-	Yes			No	Not evaluated	No	No										0	No	No	No						No
g3195	g3195.t1	ptg000003l	1264462	1265226	-	202	1	Yes	Protein of unknown function (DUF962)	-	S	GO:0005575,GO:0005622,GO:0005623,GO:0005737,GO:0005783,GO:0005789,GO:0006629,GO:0006643,GO:0006665,GO:0006807,GO:0008150,GO:0008152,GO:0009056,GO:0009987,GO:0012505,GO:0016020,GO:0016021,GO:0016042,GO:0030149,GO:0030176,GO:0031224,GO:0031227,GO:0031984,GO:0042175,GO:0043226,GO:0043227,GO:0043229,GO:0043231,GO:0044237,GO:0044238,GO:0044242,GO:0044248,GO:0044255,GO:0044422,GO:0044424,GO:0044425,GO:0044432,GO:0044444,GO:0044446,GO:0044464,GO:0046466,GO:0046519,GO:0046521,GO:0071704,GO:0097164,GO:0098827,GO:1901564,GO:1901565,GO:1901575	-	-	DUF962	Yes	IPR009305	PF06127	No	Not evaluated	No	No										0	No	No	No						No
g3196	g3196.t1	ptg000003l	1265595	1267674	+	552	2	Yes	Produces ATP from ADP in the presence of a proton gradient across the membrane	ATP1	C	GO:0000166,GO:0000275,GO:0003674,GO:0005488,GO:0005524,GO:0005575,GO:0005622,GO:0005623,GO:0005737,GO:0005739,GO:0005740,GO:0005743,GO:0005753,GO:0005754,GO:0005759,GO:0006091,GO:0006119,GO:0006139,GO:0006163,GO:0006164,GO:0006725,GO:0006753,GO:0006754,GO:0006793,GO:0006796,GO:0006807,GO:0006810,GO:0006811,GO:0006812,GO:0006839,GO:0008144,GO:0008150,GO:0008152,GO:0009058,GO:0009117,GO:0009123,GO:0009124,GO:0009126,GO:0009127,GO:0009141,GO:0009142,GO:0009144,GO:0009145,GO:0009150,GO:0009152,GO:0009156,GO:0009161,GO:0009165,GO:0009167,GO:0009168,GO:0009199,GO:0009201,GO:0009205,GO:0009206,GO:0009259,GO:0009260,GO:0009295,GO:0009987,GO:0015672,GO:0015985,GO:0015986,GO:0016020,GO:0016021,GO:0016310,GO:0016469,GO:0017076,GO:0017144,GO:0018130,GO:0019438,GO:0019637,GO:0019693,GO:0019866,GO:0030554,GO:0031090,GO:0031224,GO:0031966,GO:0031967,GO:0031974,GO:0031975,GO:0032553,GO:0032555,GO:0032559,GO:0032991,GO:0033178,GO:0034220,GO:0034641,GO:0034654,GO:0035639,GO:0036094,GO:0042645,GO:0042776,GO:0043167,GO:0043168,GO:0043226,GO:0043227,GO:0043228,GO:0043229,GO:0043231,GO:0043232,GO:0043233,GO:0044237,GO:0044238,GO:0044249,GO:0044271,GO:0044281,GO:0044422,GO:0044424,GO:0044425,GO:0044429,GO:0044444,GO:0044446,GO:0044455,GO:0044464,GO:0045259,GO:0045261,GO:0045267,GO:0046034,GO:0046390,GO:0046483,GO:0046907,GO:0051179,GO:0051234,GO:0051641,GO:0051649,GO:0055085,GO:0055086,GO:0070013,GO:0071704,GO:0072521,GO:0072522,GO:0090407,GO:0097159,GO:0097367,GO:0098655,GO:0098660,GO:0098662,GO:0098796,GO:0098798,GO:0098800,GO:1901135,GO:1901137,GO:1901265,GO:1901293,GO:1901360,GO:1901362,GO:1901363,GO:1901564,GO:1901566,GO:1901576,GO:1902600,GO:1990542	-	ko:K02132	ATP-synt_ab,ATP-synt_ab_C,ATP-synt_ab_N	Yes	IPR000793; IPR036121; IPR005294; IPR038376; IPR023366; IPR027417; IPR033732; IPR004100; IPR000194; IPR020003	PF00306; PF02874; PF00006	No	Not evaluated	No	No										0	No	No	No						Yes	Yes	A0A1D8PDC4	PHI:123910	ATP1	Candida_albicans	loss_of_pathogenicity	80	92.2	93.4	4.09e-293	804
g3197	g3197.t1	ptg000003l	1270388	1271428	-	346	0	Yes	-	-	-	-	-	-	-	Yes	IPR037830		No	Not evaluated	No	No										0	No	No	No						No
g3198	g3198.t1	ptg000003l	1271930	1274197	-	722	2	Yes	Sds3-like	DEP1	S	GO:0000118,GO:0000122,GO:0000228,GO:0000785,GO:0000790,GO:0003674,GO:0005488,GO:0005515,GO:0005575,GO:0005622,GO:0005623,GO:0005634,GO:0005654,GO:0005694,GO:0006109,GO:0006275,GO:0006325,GO:0006355,GO:0006357,GO:0006464,GO:0006476,GO:0006807,GO:0006950,GO:0006996,GO:0008150,GO:0008152,GO:0009266,GO:0009408,GO:0009628,GO:0009889,GO:0009890,GO:0009891,GO:0009892,GO:0009893,GO:0009987,GO:0010468,GO:0010556,GO:0010557,GO:0010558,GO:0010562,GO:0010563,GO:0010604,GO:0010605,GO:0010628,GO:0010629,GO:0010639,GO:0010675,GO:0010676,GO:0010677,GO:0010678,GO:0016043,GO:0016569,GO:0016570,GO:0016575,GO:0019216,GO:0019219,GO:0019220,GO:0019222,GO:0019538,GO:0019899,GO:0030174,GO:0031323,GO:0031324,GO:0031325,GO:0031326,GO:0031327,GO:0031328,GO:0031935,GO:0031936,GO:0031938,GO:0031939,GO:0031974,GO:0031981,GO:0032991,GO:0033043,GO:0033044,GO:0033554,GO:0033698,GO:0034605,GO:0035601,GO:0036003,GO:0036211,GO:0040029,GO:0042826,GO:0043170,GO:0043226,GO:0043227,GO:0043228,GO:0043229,GO:0043231,GO:0043232,GO:0043233,GO:0043255,GO:0043412,GO:0043618,GO:0043620,GO:0044237,GO:0044238,GO:0044260,GO:0044267,GO:0044422,GO:0044424,GO:0044427,GO:0044428,GO:0044446,GO:0044451,GO:0044454,GO:0044464,GO:0045815,GO:0045833,GO:0045834,GO:0045892,GO:0045893,GO:0045912,GO:0045913,GO:0045934,GO:0045935,GO:0045936,GO:0045937,GO:0045944,GO:0046889,GO:0046890,GO:0048518,GO:0048519,GO:0048522,GO:0048523,GO:0050789,GO:0050794,GO:0050896,GO:0051052,GO:0051055,GO:0051128,GO:0051129,GO:0051171,GO:0051172,GO:0051173,GO:0051174,GO:0051252,GO:0051253,GO:0051254,GO:0051276,GO:0051716,GO:0060255,GO:0060968,GO:0060969,GO:0061186,GO:0061187,GO:0061188,GO:0061408,GO:0062012,GO:0062013,GO:0062014,GO:0065007,GO:0070013,GO:0070210,GO:0070822,GO:0071071,GO:0071072,GO:0071073,GO:0071704,GO:0071840,GO:0080090,GO:0090054,GO:0090329,GO:0098732,GO:1900088,GO:1900089,GO:1900090,GO:1900375,GO:1900402,GO:1900413,GO:1900468,GO:1900470,GO:1900471,GO:1900472,GO:1900473,GO:1900525,GO:1900526,GO:1901564,GO:1902275,GO:1902494,GO:1902679,GO:1902680,GO:1902930,GO:1902931,GO:1902932,GO:1903506,GO:1903507,GO:1903508,GO:1903725,GO:1903726,GO:1903727,GO:1905268,GO:2000112,GO:2000113,GO:2001141,GO:2001245,GO:2001246,GO:2001247,GO:2001251	-	-	Sds3	Yes	IPR013907	PF08598	No	Not evaluated	No	No										0	No	No	No						No
g3199	g3199.t1	ptg000003l	1274640	1276327	+	545	2	Yes	RNA recognition motif	NOP12	A	GO:0000463,GO:0000470,GO:0003674,GO:0003676,GO:0003723,GO:0005488,GO:0005575,GO:0005622,GO:0005623,GO:0005634,GO:0005730,GO:0006139,GO:0006364,GO:0006396,GO:0006725,GO:0006807,GO:0008150,GO:0008152,GO:0009987,GO:0010467,GO:0016070,GO:0016072,GO:0022613,GO:0030684,GO:0030687,GO:0031974,GO:0031981,GO:0032991,GO:0034470,GO:0034641,GO:0034660,GO:0042254,GO:0042273,GO:0043170,GO:0043226,GO:0043227,GO:0043228,GO:0043229,GO:0043231,GO:0043232,GO:0043233,GO:0044085,GO:0044237,GO:0044238,GO:0044422,GO:0044424,GO:0044428,GO:0044446,GO:0044464,GO:0046483,GO:0070013,GO:0071704,GO:0071840,GO:0090304,GO:0097159,GO:1901360,GO:1901363,GO:1990904	-	ko:K14837	RRM_1	Yes	IPR000504; IPR012677; IPR047189; IPR035979	PF00076	No	Not evaluated	No	No										0	No	No	No						No
g3200	g3200.t1	ptg000003l	1276616	1281073	+	1485	29	Yes	Functions as a sorting receptor in the Golgi compartment required for the intracellular sorting and delivery of soluble vacuolar proteins, like carboxypeptidase Y (CPY) and proteinase A	VPS10	U	GO:0000322,GO:0000323,GO:0000324,GO:0003674,GO:0005048,GO:0005488,GO:0005575,GO:0005622,GO:0005623,GO:0005737,GO:0005768,GO:0005770,GO:0005773,GO:0005783,GO:0005794,GO:0006605,GO:0006623,GO:0006810,GO:0006886,GO:0006892,GO:0006895,GO:0006896,GO:0007034,GO:0008104,GO:0008150,GO:0012505,GO:0015031,GO:0015833,GO:0016020,GO:0016021,GO:0016192,GO:0016482,GO:0031224,GO:0031410,GO:0031982,GO:0033036,GO:0033218,GO:0033365,GO:0034613,GO:0042277,GO:0042886,GO:0043226,GO:0043227,GO:0043229,GO:0043231,GO:0044424,GO:0044425,GO:0044444,GO:0044464,GO:0045184,GO:0046907,GO:0048193,GO:0051179,GO:0051234,GO:0051641,GO:0051649,GO:0070727,GO:0071702,GO:0071705,GO:0072594,GO:0072665,GO:0072666,GO:0097708	-	-	Sortilin-Vps10,Sortilin_C	Yes	IPR031777; IPR015943; IPR050310; IPR006581; IPR031778	PF15901; PF15902	Yes	Yes	No	No						N	N	N	639	1	No	No	No						Yes	Yes	A0A194VVC8	PHI:11877	Vm-VPS10_(VM1G_02763)	Valsa_mali	reduced_virulence	44	98.4	98.3	0	1197
g3201	g3201.t1	ptg000003l	1281613	1282221	-	202	1	Yes	Ser-Thr-rich glycosyl-phosphatidyl-inositol-anchored membrane family	-	S	GO:0005575,GO:0005618,GO:0005623,GO:0030312,GO:0044464,GO:0071944	-	-	GPI-anchored	Yes	IPR052982; IPR018466	PF10342	Yes	No	Yes	No										0	No	No	No						No
g3202	g3202.t1	ptg000003l	1282953	1283963	+	336	4	Yes	alpha/beta hydrolase fold	-	S	-	-	-	Abhydrolase_1,Abhydrolase_6	Yes	IPR029058; IPR052370; IPR000073	PF12697	No	Not evaluated	No	No										0	No	No	No						No
g3203	g3203.t1	ptg000003l	1284105	1284563	-	152	6	No								No			Yes	No	Yes	No										0	No	No	No						No
g3204	g3204.t1	ptg000003l	1285722	1286460	-	227	1	Yes	Ser-Thr-rich glycosyl-phosphatidyl-inositol-anchored membrane family	-	S	GO:0005575,GO:0005623,GO:0009986,GO:0044464	-	-	GPI-anchored	Yes	IPR052982; IPR018466	PF10342	Yes	No	Yes	No										0	No	No	No						No
g3205	g3205.t1	ptg000003l	1287269	1290895	-	1172	28	Yes	Zinc-binding domain present in Lin-11, Isl-1, Mec-3.	rga1	TZ	GO:0000003,GO:0000131,GO:0000278,GO:0000281,GO:0000746,GO:0000747,GO:0000755,GO:0000910,GO:0000917,GO:0003674,GO:0005096,GO:0005575,GO:0005622,GO:0005623,GO:0005737,GO:0005739,GO:0005933,GO:0005934,GO:0005935,GO:0005937,GO:0006109,GO:0006996,GO:0007010,GO:0007049,GO:0008047,GO:0008150,GO:0008360,GO:0009272,GO:0009889,GO:0009966,GO:0009968,GO:0009987,GO:0010556,GO:0010646,GO:0010648,GO:0010675,GO:0010962,GO:0010981,GO:0016043,GO:0019222,GO:0019953,GO:0022402,GO:0022413,GO:0022414,GO:0022603,GO:0022604,GO:0022607,GO:0023051,GO:0023057,GO:0030029,GO:0030036,GO:0030234,GO:0030427,GO:0030695,GO:0031323,GO:0031326,GO:0032505,GO:0032506,GO:0032881,GO:0032885,GO:0032950,GO:0032951,GO:0032952,GO:0032953,GO:0032995,GO:0035023,GO:0035024,GO:0042546,GO:0042995,GO:0043085,GO:0043087,GO:0043226,GO:0043227,GO:0043229,GO:0043231,GO:0043255,GO:0043332,GO:0043547,GO:0044085,GO:0044087,GO:0044093,GO:0044424,GO:0044444,GO:0044463,GO:0044464,GO:0044703,GO:0044764,GO:0046578,GO:0046580,GO:0048519,GO:0048523,GO:0048583,GO:0048585,GO:0050789,GO:0050790,GO:0050793,GO:0050794,GO:0051056,GO:0051058,GO:0051128,GO:0051179,GO:0051286,GO:0051301,GO:0051336,GO:0051345,GO:0051641,GO:0051666,GO:0051704,GO:0060237,GO:0060255,GO:0060589,GO:0061640,GO:0065007,GO:0065008,GO:0065009,GO:0071554,GO:0071840,GO:0071852,GO:0080090,GO:0090036,GO:0090038,GO:0090334,GO:0090529,GO:0098772,GO:0120025,GO:0120038,GO:1902410,GO:1902531,GO:1902532,GO:1903047,GO:1903338,GO:2000112	-	-	LIM,RhoGAP	Yes	IPR008936; IPR001781; IPR000198	PF00412; PF00620	No	Not evaluated	No	No										0	No	No	No						Yes	Yes	G4MZD0	PHI:3060__PHI:4054	Molrg1__Lrg1	Magnaporthe_oryzae	loss_of_pathogenicity	54	89.9	86.4	0	1026
g3206	g3206.t1	ptg000003l	1292219	1292715	+	148	3	Yes	DNA-directed RNA-polymerase II subunit	RPB4	K	GO:0000288,GO:0000428,GO:0000932,GO:0000956,GO:0003674,GO:0005488,GO:0005515,GO:0005575,GO:0005622,GO:0005623,GO:0005634,GO:0005654,GO:0005665,GO:0005737,GO:0006139,GO:0006351,GO:0006352,GO:0006366,GO:0006367,GO:0006396,GO:0006397,GO:0006401,GO:0006402,GO:0006403,GO:0006405,GO:0006406,GO:0006417,GO:0006446,GO:0006611,GO:0006725,GO:0006807,GO:0006810,GO:0006886,GO:0006913,GO:0006950,GO:0008104,GO:0008150,GO:0008152,GO:0009056,GO:0009057,GO:0009058,GO:0009059,GO:0009266,GO:0009408,GO:0009628,GO:0009889,GO:0009891,GO:0009892,GO:0009893,GO:0009987,GO:0010467,GO:0010468,GO:0010556,GO:0010557,GO:0010604,GO:0010605,GO:0010608,GO:0010628,GO:0010629,GO:0015031,GO:0015833,GO:0015931,GO:0016043,GO:0016070,GO:0016071,GO:0016591,GO:0018130,GO:0019222,GO:0019438,GO:0019439,GO:0022607,GO:0022613,GO:0022618,GO:0030880,GO:0031123,GO:0031124,GO:0031323,GO:0031325,GO:0031326,GO:0031328,GO:0031369,GO:0031503,GO:0031974,GO:0031981,GO:0031990,GO:0032268,GO:0032270,GO:0032774,GO:0032991,GO:0033036,GO:0033554,GO:0034248,GO:0034250,GO:0034402,GO:0034605,GO:0034613,GO:0034622,GO:0034641,GO:0034645,GO:0034654,GO:0034655,GO:0035770,GO:0036464,GO:0042886,GO:0043170,GO:0043226,GO:0043227,GO:0043228,GO:0043229,GO:0043231,GO:0043232,GO:0043233,GO:0043933,GO:0044085,GO:0044237,GO:0044238,GO:0044248,GO:0044249,GO:0044260,GO:0044265,GO:0044270,GO:0044271,GO:0044422,GO:0044424,GO:0044428,GO:0044444,GO:0044446,GO:0044451,GO:0044464,GO:0045184,GO:0045727,GO:0045948,GO:0046483,GO:0046700,GO:0046907,GO:0048518,GO:0048519,GO:0048522,GO:0050657,GO:0050658,GO:0050789,GO:0050794,GO:0050896,GO:0051028,GO:0051168,GO:0051169,GO:0051171,GO:0051173,GO:0051179,GO:0051234,GO:0051236,GO:0051246,GO:0051247,GO:0051641,GO:0051649,GO:0051716,GO:0055029,GO:0060255,GO:0061695,GO:0065003,GO:0065007,GO:0070013,GO:0070727,GO:0071166,GO:0071426,GO:0071427,GO:0071702,GO:0071704,GO:0071705,GO:0071826,GO:0071840,GO:0080090,GO:0090304,GO:0097659,GO:1901360,GO:1901361,GO:1901362,GO:1901575,GO:1901576,GO:1902494,GO:1990234,GO:1990904,GO:2000112	-	ko:K03012	RNA_pol_Rpb4	Yes	IPR010997; IPR005574; IPR006590; IPR038324; IPR045222	PF03874	No	Not evaluated	No	No										0	No	No	No						No
g3207	g3207.t1	ptg000003l	1293134	1299049	-	1971	17	Yes	Extension to Ser/Thr-type protein kinases	RIM15	T	GO:0000003,GO:0001300,GO:0001306,GO:0001323,GO:0001324,GO:0003674,GO:0003824,GO:0004672,GO:0004674,GO:0005575,GO:0005622,GO:0005623,GO:0005634,GO:0005737,GO:0006355,GO:0006464,GO:0006468,GO:0006793,GO:0006796,GO:0006807,GO:0006950,GO:0006979,GO:0006995,GO:0007049,GO:0007088,GO:0007154,GO:0007165,GO:0007346,GO:0007568,GO:0007569,GO:0007571,GO:0008150,GO:0008152,GO:0009266,GO:0009267,GO:0009408,GO:0009605,GO:0009628,GO:0009889,GO:0009891,GO:0009893,GO:0009894,GO:0009896,GO:0009987,GO:0009991,GO:0010468,GO:0010506,GO:0010508,GO:0010556,GO:0010557,GO:0010564,GO:0010604,GO:0010628,GO:0010638,GO:0010965,GO:0016301,GO:0016310,GO:0016740,GO:0016772,GO:0016773,GO:0018105,GO:0018193,GO:0018209,GO:0019219,GO:0019222,GO:0019538,GO:0022414,GO:0023052,GO:0030071,GO:0031323,GO:0031325,GO:0031326,GO:0031328,GO:0031329,GO:0031331,GO:0031667,GO:0031668,GO:0031669,GO:0032270,GO:0032436,GO:0032502,GO:0033043,GO:0033044,GO:0033045,GO:0033047,GO:0033554,GO:0034599,GO:0034605,GO:0035556,GO:0036211,GO:0042221,GO:0042594,GO:0043170,GO:0043226,GO:0043227,GO:0043229,GO:0043231,GO:0043412,GO:0043562,GO:0044237,GO:0044238,GO:0044260,GO:0044267,GO:0044424,GO:0044464,GO:0045732,GO:0045787,GO:0045840,GO:0045842,GO:0045862,GO:0045893,GO:0045931,GO:0045935,GO:0046777,GO:0048518,GO:0048522,GO:0048869,GO:0050789,GO:0050794,GO:0050896,GO:0051037,GO:0051039,GO:0051128,GO:0051130,GO:0051171,GO:0051173,GO:0051247,GO:0051252,GO:0051254,GO:0051321,GO:0051716,GO:0051726,GO:0051781,GO:0051783,GO:0051785,GO:0051983,GO:0051984,GO:0060255,GO:0062033,GO:0065007,GO:0070887,GO:0071496,GO:0071704,GO:0080090,GO:0090068,GO:0140096,GO:1901564,GO:1901800,GO:1901970,GO:1901987,GO:1901989,GO:1901990,GO:1901992,GO:1902099,GO:1902101,GO:1902680,GO:1903052,GO:1903364,GO:1903450,GO:1903452,GO:1903506,GO:1903508,GO:1905818,GO:1905820,GO:2000112,GO:2001141,GO:2001252	2.7.11.1	ko:K12767	Pkinase,Response_reg	Yes	IPR011006; IPR050236; IPR000014; IPR001789; IPR000719; IPR035965; IPR011009; IPR000961; IPR008271	PF00072; PF00069	No	Not evaluated	No	No						N	N	N	3526	1	No	No	No						Yes	Yes	G4NCR0	PHI:2407	MoRIM15	Magnaporthe_oryzae	reduced_virulence	54.2	94.8	93.6	0	1633
g3208	g3208.t1	ptg000003l	1300288	1300952	-	173	8	No								No			Yes	No	Yes	Yes	Apoplastic		0.931	156	8					0	No	No	No						No
g3209	g3209.t1	ptg000003l	1301409	1301762	-	94	0	Yes	-	-	-	-	-	-	-	Yes			No	Not evaluated	No	No										0	No	No	No						No
g3210	g3210.t1	ptg000003l	1302241	1303776	-	511	3	Yes	TAFII55 protein conserved region	-	K	GO:0000428,GO:0001067,GO:0003674,GO:0003676,GO:0003677,GO:0003712,GO:0003713,GO:0005488,GO:0005515,GO:0005575,GO:0005622,GO:0005623,GO:0005634,GO:0005654,GO:0005667,GO:0005669,GO:0006139,GO:0006351,GO:0006352,GO:0006355,GO:0006357,GO:0006366,GO:0006367,GO:0006725,GO:0006807,GO:0008134,GO:0008150,GO:0008152,GO:0009058,GO:0009059,GO:0009889,GO:0009891,GO:0009893,GO:0009987,GO:0010467,GO:0010468,GO:0010556,GO:0010557,GO:0010604,GO:0016043,GO:0016070,GO:0016591,GO:0018130,GO:0019219,GO:0019222,GO:0019438,GO:0019899,GO:0022607,GO:0030880,GO:0031323,GO:0031325,GO:0031326,GO:0031328,GO:0031974,GO:0031981,GO:0032774,GO:0032991,GO:0034622,GO:0034641,GO:0034645,GO:0034654,GO:0035035,GO:0043170,GO:0043226,GO:0043227,GO:0043229,GO:0043231,GO:0043233,GO:0043933,GO:0044085,GO:0044212,GO:0044237,GO:0044238,GO:0044249,GO:0044260,GO:0044271,GO:0044422,GO:0044424,GO:0044428,GO:0044446,GO:0044451,GO:0044464,GO:0044798,GO:0045935,GO:0046483,GO:0048518,GO:0048522,GO:0050789,GO:0050794,GO:0051123,GO:0051171,GO:0051173,GO:0051252,GO:0051254,GO:0055029,GO:0060255,GO:0061695,GO:0065003,GO:0065004,GO:0065007,GO:0070013,GO:0070897,GO:0071704,GO:0071824,GO:0071840,GO:0080090,GO:0090304,GO:0090575,GO:0097159,GO:0097659,GO:0140110,GO:1901360,GO:1901362,GO:1901363,GO:1901576,GO:1902494,GO:1902680,GO:1903506,GO:1903508,GO:1990234,GO:2000112,GO:2001141	-	ko:K03132	TAFII55_N	Yes	IPR006751; IPR037817	PF04658	No	Not evaluated	No	No										0	No	No	No						No
g3211	g3211.t1	ptg000003l	1304101	1305217	-	353	6	Yes	Ankyrin repeat	-	M	-	-	-	Ank_2,Ank_4	Yes	IPR036770; IPR002110	PF00023; PF12796	No	Not evaluated	No	No										0	No	No	No						No
g3212	g3212.t1	ptg000003l	1306426	1307250	+	274	1	Yes	Bromodomain associated	-	S	-	-	ko:K14650	Bromo_TP	Yes	IPR006565; IPR009072	PF07524	No	Not evaluated	No	No										0	No	No	No						Yes	No	I1RBZ7	PHI:1316	GzBrom001	Fusarium_graminearum	unaffected_pathogenicity	32.6	97.8	98.7	1.82e-35	125
g3213	g3213.t1	ptg000003l	1307502	1308299	+	265	6	Yes	-	-	-	-	-	-	APH	Yes	IPR002575; IPR011009; IPR051678	PF01636	No	Not evaluated	No	No										0	No	No	No						No
g3214	g3214.t1	ptg000003l	1308694	1309690	+	316	4	Yes	Excises uracil residues from the DNA which can arise as a result of misincorporation of dUMP residues by DNA polymerase or due to deamination of cytosine	UNG1	L	GO:0003674,GO:0003824,GO:0004844,GO:0005575,GO:0005622,GO:0005623,GO:0005634,GO:0005737,GO:0005739,GO:0006139,GO:0006259,GO:0006281,GO:0006284,GO:0006285,GO:0006725,GO:0006807,GO:0006950,GO:0006974,GO:0008150,GO:0008152,GO:0009987,GO:0016787,GO:0016798,GO:0016799,GO:0019104,GO:0033554,GO:0034641,GO:0043170,GO:0043226,GO:0043227,GO:0043229,GO:0043231,GO:0044237,GO:0044238,GO:0044260,GO:0044424,GO:0044444,GO:0044464,GO:0046483,GO:0050896,GO:0051716,GO:0071704,GO:0090304,GO:0097506,GO:0097510,GO:0140097,GO:1901360	3.2.2.27	ko:K03648	UDG	Yes	IPR002043; IPR005122; IPR036895; IPR018085	PF03167	No	Not evaluated	No	No										0	No	No	No						No
g3215	g3215.t1	ptg000003l	1310424	1313588	+	1054	7	Yes	Glycosyl hydrolases family 2	-	G	-	3.2.1.25	ko:K01192	Glyco_hydro_2	Yes	IPR013783; IPR036156; IPR017853; IPR054593; IPR008979; IPR041625; IPR050887	PF22666; PF17753	No	Not evaluated	No	No						3.2.1.25	GH2_13(93-834)	GH2_e23	GH2_13+1826467	3	Yes	No	No						No
g3216	g3216.t1	ptg000003l	1313808	1314212	+	134	0	Yes	Oxidoreductase, short chain dehydrogenase reductase family superfamily	-	Q	-	-	-	adh_short	Yes	IPR052184; IPR036291; IPR002347	PF00106	No	Not evaluated	No	No										0	No	No	No						No
g3217	g3217.t1	ptg000003l	1314735	1315718	-	327	0	Yes	-	-	-	-	-	-	WW	Yes			No	Not evaluated	No	No										0	No	No	No						No
g3218	g3218.t1	ptg000003l	1316710	1317335	-	190	3	Yes	Belongs to the peptidase A1 family	-	O	-	-	-	Asp	Yes	IPR033121; IPR021109	PF00026	No	Not evaluated	No	No										0	No	No	No						No
g3219	g3219.t1	ptg000003l	1317420	1317926	-	168	1	Yes	Belongs to the peptidase A1 family	-	O	-	-	-	Asp	Yes	IPR021109; IPR001969; IPR033121	PF00026	Yes	No	Yes	Yes	Apoplastic		0.574	149	1					0	No	No	No						No
g3220	g3220.t1	ptg000003l	1318099	1319466	-	439	12	No								Yes			No	Not evaluated	No	No										0	No	No	No						No
g3221	g3221.t1	ptg000003l	1320518	1321972	+	484	9	Yes	Alpha/beta hydrolase family	-	I	-	-	-	LIP,Peptidase_S9	Yes	IPR005152; IPR029058		Yes	No	Yes	No										0	No	No	No						No
g3222	g3222.t1	ptg000003l	1325420	1327708	+	762	3	Yes	Domain of unknown function (DUF2828)	-	S	-	-	-	DUF2828	Yes	IPR011205; IPR056690; IPR058580; IPR036465	PF25043; PF11443	No	Not evaluated	No	No										0	No	No	No						No
g3223	g3223.t1	ptg000003l	1327897	1328810	-	267	0	Yes	Component of the MICOS complex, a large protein complex of the mitochondrial inner membrane that plays crucial roles in the maintenance of crista junctions, inner membrane architecture, and formation of contact sites to the outer membrane	-	U	GO:0005575,GO:0005622,GO:0005623,GO:0005737,GO:0005739,GO:0005740,GO:0005743,GO:0006996,GO:0007005,GO:0007006,GO:0007007,GO:0008150,GO:0009987,GO:0016020,GO:0016021,GO:0016043,GO:0019866,GO:0031090,GO:0031224,GO:0031300,GO:0031301,GO:0031304,GO:0031305,GO:0031966,GO:0031967,GO:0031975,GO:0032592,GO:0032991,GO:0042407,GO:0043226,GO:0043227,GO:0043229,GO:0043231,GO:0044284,GO:0044422,GO:0044424,GO:0044425,GO:0044429,GO:0044444,GO:0044446,GO:0044455,GO:0044464,GO:0061024,GO:0061617,GO:0071840,GO:0098573,GO:0098796,GO:0098798,GO:0098800	-	ko:K17786	ApoO	Yes	IPR033181; IPR019166	PF09769	Yes	Yes	No	No										0	No	No	No						No
g3224	g3224.t1	ptg000003l	1329030	1331456	+	808	12	Yes	Peptidase family M3	OCT1	O	GO:0003674,GO:0003824,GO:0004175,GO:0004222,GO:0005575,GO:0005622,GO:0005623,GO:0005737,GO:0005739,GO:0005759,GO:0006508,GO:0006518,GO:0006605,GO:0006626,GO:0006627,GO:0006807,GO:0006810,GO:0006839,GO:0006873,GO:0006875,GO:0006879,GO:0006886,GO:0006996,GO:0007005,GO:0008104,GO:0008150,GO:0008152,GO:0008233,GO:0008237,GO:0009987,GO:0010467,GO:0015031,GO:0015833,GO:0016043,GO:0016485,GO:0016787,GO:0019538,GO:0019725,GO:0030003,GO:0031647,GO:0031974,GO:0033036,GO:0033365,GO:0034613,GO:0034641,GO:0034982,GO:0042592,GO:0042886,GO:0043170,GO:0043226,GO:0043227,GO:0043229,GO:0043231,GO:0043233,GO:0043603,GO:0044237,GO:0044238,GO:0044260,GO:0044267,GO:0044422,GO:0044424,GO:0044429,GO:0044444,GO:0044446,GO:0044464,GO:0045184,GO:0046907,GO:0046916,GO:0048878,GO:0050801,GO:0050821,GO:0051179,GO:0051234,GO:0051604,GO:0051641,GO:0051649,GO:0055065,GO:0055072,GO:0055076,GO:0055080,GO:0055082,GO:0065007,GO:0065008,GO:0070011,GO:0070013,GO:0070585,GO:0070727,GO:0071702,GO:0071704,GO:0071705,GO:0071840,GO:0072594,GO:0072655,GO:0098771,GO:0140096,GO:1901564	3.4.24.59	ko:K01410	Peptidase_M3	Yes	IPR033851; IPR024079; IPR045090; IPR024077; IPR001567	PF01432	No	Not evaluated	No	No						N	N	N	1001	1	No	No	No						No
g3225	g3225.t1	ptg000003l	1332056	1334716	+	886	10	Yes	Fungal specific transcription factor domain	-	B	-	-	-	Fungal_trans,Zn_clus	Yes	IPR001138; IPR007219; IPR036864	PF00172; PF04082	No	Not evaluated	No	No										0	No	No	No						Yes	No	G4MUB7	PHI:5592	FZC3	Magnaporthe_oryzae	unaffected_pathogenicity	46.7	71.4	61.6	5.40e-182	550
g3226	g3226.t1	ptg000003l	1335991	1339344	+	1079	9	Yes	zinc finger binding to DNA consensus sequence [AT]GATA[AG]	-	K	-	-	-	GATA,PAS_2,PAS_9	Yes	IPR000679; IPR000014; IPR035965; IPR001610; IPR013655; IPR013088	PF00320; PF08447; PF13426	No	Not evaluated	No	No										0	No	No	No						Yes	Yes	I1RUP1	PHI:1447__PHI:10550	GzGATA005__FgWC1_(FGSG_07941)	Fusarium_graminearum__Fusarium_asiaticum	unaffected_pathogenicity__reduced_virulence	52.8	66.4	66.8	1.29e-242	714
g3227	g3227.t1	ptg000003l	1340868	1341740	+	245	5	Yes	Ras of Complex, Roc, domain of DAPkinase	-	S	-	-	-	Ras	Yes	IPR001806; IPR027417; IPR020849; IPR005225	PF00071	No	Not evaluated	No	No										0	No	No	No						Yes	Yes	J5K8H0	PHI:4990	Ras3	Beauveria_bassiana	reduced_virulence	53.7	97.2	91.7	5.64e-84	251
g3228	g3228.t1	ptg000003l	1342086	1343260	+	372	7	Yes	Alcohol dehydrogenase GroES-like domain	-	C	-	-	-	ADH_N,ADH_zinc_N	Yes	IPR047122; IPR036291; IPR013154; IPR011032	PF08240	No	Not evaluated	No	No										0	No	No	No						No
g3229	g3229.t1	ptg000003l	1343453	1345349	-	614	3	Yes	-	-	-	-	-	-	-	Yes			No	Not evaluated	No	No										0	No	No	No						No
g3230	g3230.t1	ptg000003l	1345983	1347441	-	465	5	Yes	Putative serine dehydratase domain	-	E	-	4.3.1.18	ko:K20498	Ala_racemase_N,D-ser_dehydrat	Yes	IPR042208; IPR029066; IPR001608; IPR026956; IPR051466	PF01168; PF14031	No	Not evaluated	No	No										0	No	No	No						No
g3231	g3231.t1	ptg000003l	1347773	1348920	+	309	6	Yes	THUMP	-	S	GO:0003674,GO:0003676,GO:0003723,GO:0005488,GO:0005575,GO:0005622,GO:0005623,GO:0005634,GO:0005737,GO:0006139,GO:0006396,GO:0006399,GO:0006400,GO:0006725,GO:0006807,GO:0008033,GO:0008150,GO:0008152,GO:0009451,GO:0009987,GO:0010467,GO:0016070,GO:0034470,GO:0034641,GO:0034660,GO:0043170,GO:0043226,GO:0043227,GO:0043229,GO:0043231,GO:0043412,GO:0044237,GO:0044238,GO:0044424,GO:0044464,GO:0046483,GO:0051391,GO:0071704,GO:0090304,GO:0097159,GO:1901360,GO:1901363,GO:1990884	-	ko:K06963	THUMP	Yes	IPR040183; IPR004114	PF02926	No	Not evaluated	No	No										0	No	No	No						No
g3232	g3232.t1	ptg000003l	1350165	1351220	+	351	2	Yes	Phosphotransferase enzyme family	-	S	-	-	-	APH	Yes	IPR002575; IPR011009; IPR051678	PF01636	No	Not evaluated	No	No										0	No	No	No						No
g3233	g3233.t1	ptg000003l	1351519	1353205	-	524	6	Yes	Calsequestrin	PDI1	O	GO:0001666,GO:0003674,GO:0003756,GO:0003824,GO:0004656,GO:0005102,GO:0005178,GO:0005488,GO:0005515,GO:0005575,GO:0005576,GO:0005622,GO:0005623,GO:0005737,GO:0005783,GO:0005788,GO:0005793,GO:0005886,GO:0006082,GO:0006457,GO:0006464,GO:0006508,GO:0006511,GO:0006516,GO:0006517,GO:0006520,GO:0006575,GO:0006807,GO:0006950,GO:0007154,GO:0007165,GO:0007166,GO:0008150,GO:0008152,GO:0009056,GO:0009057,GO:0009100,GO:0009628,GO:0009897,GO:0009966,GO:0009986,GO:0009987,GO:0010033,GO:0010243,GO:0010498,GO:0010646,GO:0010941,GO:0012505,GO:0015035,GO:0015036,GO:0015037,GO:0016020,GO:0016043,GO:0016222,GO:0016491,GO:0016667,GO:0016705,GO:0016706,GO:0016853,GO:0016860,GO:0016864,GO:0018126,GO:0018193,GO:0018208,GO:0018401,GO:0019221,GO:0019471,GO:0019511,GO:0019538,GO:0019752,GO:0019798,GO:0019941,GO:0022607,GO:0023051,GO:0023052,GO:0030163,GO:0030433,GO:0031543,GO:0031545,GO:0031974,GO:0032501,GO:0032991,GO:0033554,GO:0034097,GO:0034377,GO:0034378,GO:0034379,GO:0034975,GO:0034976,GO:0035722,GO:0035977,GO:0036211,GO:0036293,GO:0036294,GO:0036503,GO:0036507,GO:0036508,GO:0038155,GO:0042221,GO:0042981,GO:0043062,GO:0043067,GO:0043161,GO:0043170,GO:0043226,GO:0043227,GO:0043229,GO:0043231,GO:0043233,GO:0043412,GO:0043436,GO:0043632,GO:0043687,GO:0043900,GO:0043902,GO:0043903,GO:0043933,GO:0044085,GO:0044237,GO:0044238,GO:0044248,GO:0044257,GO:0044260,GO:0044265,GO:0044267,GO:0044281,GO:0044422,GO:0044424,GO:0044425,GO:0044432,GO:0044444,GO:0044446,GO:0044459,GO:0044464,GO:0044877,GO:0046596,GO:0046598,GO:0046982,GO:0046983,GO:0048518,GO:0048524,GO:0048583,GO:0050789,GO:0050792,GO:0050794,GO:0050839,GO:0050896,GO:0051082,GO:0051213,GO:0051603,GO:0051716,GO:0055114,GO:0065003,GO:0065005,GO:0065007,GO:0070013,GO:0070482,GO:0070671,GO:0070887,GO:0071310,GO:0071345,GO:0071349,GO:0071453,GO:0071456,GO:0071704,GO:0071825,GO:0071827,GO:0071840,GO:0071944,GO:0080134,GO:0080135,GO:0097006,GO:0097466,GO:0098552,GO:0140096,GO:1900407,GO:1901135,GO:1901136,GO:1901564,GO:1901565,GO:1901575,GO:1901605,GO:1901698,GO:1901700,GO:1902175,GO:1902494,GO:1902531,GO:1902882,GO:1903201,GO:1903900,GO:1903902,GO:1904382,GO:1904587,GO:1990204,GO:2001233,GO:2001242	5.3.4.1	ko:K09580	Thioredoxin,Thioredoxin_6	Yes	IPR036249; IPR013766; IPR017937; IPR005788; IPR005792	PF13848; PF00085	Yes	No	Yes	Yes	Cytoplasmic	0.659		505	6					0	No	No	No						Yes	Yes	A0A0D1E191	PHI:9867	Pdi_(UMAG_10156)	Ustilago_maydis	reduced_virulence__unaffected_pathogenicity	48.2	93.3	99.2	5.15e-153	445
g3234	g3234.t1	ptg000003l	1358280	1360730	+	816	2	Yes	RINT-1 / TIP-1 family	-	DU	GO:0000724,GO:0000725,GO:0005575,GO:0005622,GO:0005623,GO:0005634,GO:0006139,GO:0006259,GO:0006281,GO:0006302,GO:0006310,GO:0006725,GO:0006807,GO:0006950,GO:0006974,GO:0008150,GO:0008152,GO:0009987,GO:0033554,GO:0034641,GO:0043170,GO:0043226,GO:0043227,GO:0043229,GO:0043231,GO:0044237,GO:0044238,GO:0044260,GO:0044424,GO:0044464,GO:0046483,GO:0050896,GO:0051716,GO:0071704,GO:0090304,GO:1901360	-	ko:K20474	RINT1_TIP1	Yes	IPR042044; IPR042042; IPR007528	PF04437	No	Not evaluated	No	No										0	No	No	No						No
g3235	g3235.t1	ptg000003l	1361001	1361795	+	264	2	Yes	KR domain	-	Q	-	-	-	adh_short_C2	Yes	IPR002347; IPR036291; IPR020904	PF13561	No	Not evaluated	No	No										0	No	No	No						Yes	No	A0A518VKX7	PHI:10587	KduD	Pectobacterium_carotovorum	unaffected_pathogenicity	30.2	94.7	96.4	5.25e-26	101
g3236	g3236.t1	ptg000003l	1362225	1363203	-	290	8	Yes	WSC domain	wsc1	GO	GO:0000322,GO:0000323,GO:0000324,GO:0003674,GO:0004888,GO:0005575,GO:0005622,GO:0005623,GO:0005737,GO:0005773,GO:0005783,GO:0005886,GO:0005933,GO:0005935,GO:0005937,GO:0006914,GO:0006950,GO:0006970,GO:0006996,GO:0007010,GO:0007154,GO:0007163,GO:0007165,GO:0007166,GO:0007264,GO:0007265,GO:0007266,GO:0008150,GO:0008152,GO:0009056,GO:0009266,GO:0009408,GO:0009628,GO:0009987,GO:0012505,GO:0016020,GO:0016043,GO:0023052,GO:0030010,GO:0030029,GO:0030036,GO:0030100,GO:0030242,GO:0030427,GO:0031505,GO:0032879,GO:0035556,GO:0038023,GO:0042995,GO:0043226,GO:0043227,GO:0043229,GO:0043231,GO:0043332,GO:0044237,GO:0044248,GO:0044424,GO:0044444,GO:0044463,GO:0044464,GO:0045229,GO:0045807,GO:0048518,GO:0048522,GO:0050789,GO:0050794,GO:0050896,GO:0051049,GO:0051050,GO:0051128,GO:0051130,GO:0051286,GO:0051716,GO:0060089,GO:0060627,GO:0061919,GO:0065007,GO:0071554,GO:0071555,GO:0071840,GO:0071852,GO:0071944,GO:0120025,GO:0120038	-	ko:K11244	WSC	Yes	IPR002889; IPR051836	PF01822	Yes	Yes	No	No										0	No	No	No						No
g3237	g3237.t1	ptg000003l	1365669	1368720	-	997	9	Yes	Lethal giant larvae(Lgl) like, C-terminal	SRO7	U	GO:0000149,GO:0002791,GO:0003674,GO:0005096,GO:0005488,GO:0005515,GO:0005575,GO:0005622,GO:0005623,GO:0005737,GO:0005829,GO:0005886,GO:0005933,GO:0005935,GO:0005937,GO:0006810,GO:0006887,GO:0006892,GO:0006893,GO:0007154,GO:0007163,GO:0007165,GO:0007264,GO:0008047,GO:0008150,GO:0009987,GO:0016020,GO:0016192,GO:0017016,GO:0017137,GO:0017157,GO:0019899,GO:0019905,GO:0023052,GO:0030010,GO:0030234,GO:0030427,GO:0030695,GO:0031267,GO:0032879,GO:0032880,GO:0032940,GO:0032991,GO:0035556,GO:0042995,GO:0043085,GO:0043087,GO:0043332,GO:0043547,GO:0044093,GO:0044424,GO:0044444,GO:0044463,GO:0044464,GO:0046903,GO:0048193,GO:0050708,GO:0050789,GO:0050790,GO:0050794,GO:0050896,GO:0051020,GO:0051046,GO:0051049,GO:0051179,GO:0051223,GO:0051234,GO:0051286,GO:0051336,GO:0051345,GO:0051716,GO:0060589,GO:0060627,GO:0065007,GO:0065009,GO:0070201,GO:0071944,GO:0090087,GO:0098772,GO:0098876,GO:0120025,GO:0120038,GO:1903530	-	ko:K08518	Lgl_C,WD40	Yes	IPR011041; IPR015943; IPR013905; IPR036322; IPR001680	PF08596; PF00400	No	Not evaluated	No	No						N	N	N	GT8	1	No	No	No						No
g3238	g3238.t1	ptg000003l	1369008	1369981	+	251	4	Yes	component of the eukaryotic translation initiation factor 3 (eIF-3) complex, which is involved in protein synthesis of a specialized repertoire of mRNAs and, together with other initiation factors, stimulates binding of mRNA and methionyl-tRNAi to the 40S ribosome. The eIF-3 complex specifically targets and initiates translation of a subset of mRNAs involved in cell proliferation	-	J	GO:0005575,GO:0005622,GO:0005623,GO:0005737,GO:0005852,GO:0032991,GO:0044424,GO:0044444,GO:0044464	-	ko:K15028	CSN8_PSD8_EIF3K	Yes	IPR036388; IPR009374; IPR016020; IPR016024; IPR036390; IPR000717; IPR033464	PF10075	No	Not evaluated	No	No										0	No	No	No						Yes	Yes	P0CT07	PHI:11816	MoOeIF3K	Magnaporthe_oryzae	reduced_virulence	48.6	96.4	95.8	7.28e-79	236
g3239	g3239.t1	ptg000003l	1370260	1371177	-	284	2	Yes	Histone chaperone that facilitates histone deposition and histone exchange and removal during nucleosome assembly and disassembly	ASF1	BK	GO:0000228,GO:0000785,GO:0000790,GO:0001932,GO:0003674,GO:0005488,GO:0005515,GO:0005575,GO:0005622,GO:0005623,GO:0005634,GO:0005694,GO:0005737,GO:0005829,GO:0006323,GO:0006325,GO:0006333,GO:0006334,GO:0006335,GO:0006336,GO:0006337,GO:0006338,GO:0006342,GO:0006348,GO:0006355,GO:0006357,GO:0006464,GO:0006473,GO:0006475,GO:0006807,GO:0006950,GO:0006996,GO:0008150,GO:0008152,GO:0009889,GO:0009890,GO:0009891,GO:0009892,GO:0009893,GO:0009987,GO:0010468,GO:0010556,GO:0010557,GO:0010558,GO:0010604,GO:0010605,GO:0010628,GO:0010629,GO:0010638,GO:0016043,GO:0016458,GO:0016567,GO:0016569,GO:0016570,GO:0016573,GO:0016574,GO:0018193,GO:0018205,GO:0018393,GO:0018394,GO:0019219,GO:0019220,GO:0019222,GO:0019538,GO:0022411,GO:0022607,GO:0030466,GO:0031056,GO:0031058,GO:0031323,GO:0031324,GO:0031325,GO:0031326,GO:0031327,GO:0031328,GO:0031399,GO:0031401,GO:0031497,GO:0031498,GO:0031974,GO:0031981,GO:0032268,GO:0032270,GO:0032446,GO:0032784,GO:0032786,GO:0032968,GO:0032984,GO:0032986,GO:0033043,GO:0033044,GO:0033523,GO:0033554,GO:0034243,GO:0034622,GO:0034723,GO:0034724,GO:0034728,GO:0035065,GO:0035066,GO:0036211,GO:0040029,GO:0042325,GO:0042393,GO:0043044,GO:0043170,GO:0043226,GO:0043227,GO:0043228,GO:0043229,GO:0043231,GO:0043232,GO:0043233,GO:0043412,GO:0043486,GO:0043543,GO:0043618,GO:0043620,GO:0043933,GO:0044085,GO:0044237,GO:0044238,GO:0044260,GO:0044267,GO:0044422,GO:0044424,GO:0044427,GO:0044428,GO:0044444,GO:0044446,GO:0044454,GO:0044464,GO:0045814,GO:0045892,GO:0045893,GO:0045934,GO:0045935,GO:0045944,GO:0048518,GO:0048519,GO:0048522,GO:0048523,GO:0050789,GO:0050794,GO:0050896,GO:0051128,GO:0051130,GO:0051171,GO:0051172,GO:0051173,GO:0051174,GO:0051246,GO:0051247,GO:0051252,GO:0051253,GO:0051254,GO:0051276,GO:0051716,GO:0060255,GO:0065003,GO:0065004,GO:0065007,GO:0070013,GO:0070647,GO:0071103,GO:0071704,GO:0071824,GO:0071840,GO:0080090,GO:1901564,GO:1901983,GO:1901985,GO:1902275,GO:1902679,GO:1902680,GO:1903506,GO:1903507,GO:1903508,GO:1905269,GO:2000112,GO:2000113,GO:2000756,GO:2000758,GO:2001141,GO:2001252	-	ko:K10753	ASF1_hist_chap	Yes	IPR036747; IPR017282; IPR006818	PF04729	No	Not evaluated	No	No										0	No	No	No						No
g3240	g3240.t1	ptg000003l	1371712	1376199	-	1495	5	Yes	Nuclear pore complex	NUP159	UY	GO:0003674,GO:0003712,GO:0003714,GO:0005575,GO:0005622,GO:0005623,GO:0005634,GO:0005635,GO:0005643,GO:0005737,GO:0006403,GO:0006405,GO:0006407,GO:0006611,GO:0006810,GO:0006886,GO:0006913,GO:0008104,GO:0008150,GO:0009889,GO:0009890,GO:0009892,GO:0010556,GO:0010558,GO:0010605,GO:0012505,GO:0015031,GO:0015833,GO:0015931,GO:0019219,GO:0019222,GO:0022613,GO:0031323,GO:0031324,GO:0031326,GO:0031327,GO:0031503,GO:0031967,GO:0031974,GO:0031975,GO:0031981,GO:0032991,GO:0033036,GO:0034399,GO:0034613,GO:0042254,GO:0042886,GO:0043226,GO:0043227,GO:0043229,GO:0043231,GO:0043233,GO:0044085,GO:0044422,GO:0044424,GO:0044428,GO:0044446,GO:0044464,GO:0044613,GO:0044614,GO:0045184,GO:0045934,GO:0046907,GO:0048519,GO:0048523,GO:0050657,GO:0050658,GO:0050789,GO:0050794,GO:0051029,GO:0051168,GO:0051169,GO:0051171,GO:0051172,GO:0051179,GO:0051234,GO:0051236,GO:0051252,GO:0051253,GO:0051641,GO:0051649,GO:0060255,GO:0065007,GO:0070013,GO:0070727,GO:0071166,GO:0071426,GO:0071428,GO:0071702,GO:0071705,GO:0071840,GO:0080090,GO:0097064,GO:0140110,GO:1902679,GO:1903506,GO:1903507,GO:2001141	-	ko:K18715	NUP214	Yes	IPR015943; IPR039462; IPR026054	PF16755	No	Not evaluated	No	No										0	No	No	No						No
g3241	g3241.t1	ptg000003l	1376572	1377454	+	276	6	Yes	Proteasome beta subunits C terminal	PUP1	O	GO:0000502,GO:0003674,GO:0003824,GO:0004175,GO:0005575,GO:0005622,GO:0005623,GO:0005634,GO:0005737,GO:0005783,GO:0005789,GO:0005829,GO:0005839,GO:0006508,GO:0006511,GO:0006807,GO:0007088,GO:0007346,GO:0008150,GO:0008152,GO:0008233,GO:0009056,GO:0009057,GO:0009896,GO:0009987,GO:0010498,GO:0010499,GO:0010564,GO:0010638,GO:0010965,GO:0012505,GO:0016020,GO:0016787,GO:0019538,GO:0019774,GO:0019941,GO:0030071,GO:0030163,GO:0031331,GO:0031597,GO:0031984,GO:0032270,GO:0032436,GO:0032991,GO:0033043,GO:0033044,GO:0033045,GO:0033047,GO:0034515,GO:0042175,GO:0043161,GO:0043170,GO:0043226,GO:0043227,GO:0043229,GO:0043231,GO:0043632,GO:0044237,GO:0044238,GO:0044248,GO:0044257,GO:0044260,GO:0044265,GO:0044267,GO:0044422,GO:0044424,GO:0044425,GO:0044432,GO:0044444,GO:0044445,GO:0044446,GO:0044464,GO:0045732,GO:0045787,GO:0045840,GO:0045842,GO:0045862,GO:0045931,GO:0048518,GO:0048522,GO:0050789,GO:0050794,GO:0051128,GO:0051130,GO:0051247,GO:0051603,GO:0051726,GO:0051781,GO:0051783,GO:0051785,GO:0051983,GO:0051984,GO:0062033,GO:0065007,GO:0070011,GO:0071704,GO:0090068,GO:0098827,GO:0140096,GO:1901564,GO:1901565,GO:1901575,GO:1901800,GO:1901970,GO:1901987,GO:1901989,GO:1901990,GO:1901992,GO:1902099,GO:1902101,GO:1902494,GO:1903052,GO:1903364,GO:1905368,GO:1905369,GO:1905818,GO:1905820,GO:2001252	3.4.25.1	ko:K02739	Pr_beta_C,Proteasome	Yes	IPR029055; IPR001353; IPR000243; IPR024689; IPR023333	PF00227; PF12465	No	Not evaluated	No	No										0	No	No	No						No
g3242	g3242.t1	ptg000003l	1378438	1379661	+	222	0	Yes	Domain in histone families 1 and 5	-	B	GO:0000228,GO:0000793,GO:0000794,GO:0005575,GO:0005622,GO:0005623,GO:0005634,GO:0005694,GO:0031974,GO:0031981,GO:0043226,GO:0043227,GO:0043228,GO:0043229,GO:0043231,GO:0043232,GO:0043233,GO:0044422,GO:0044424,GO:0044428,GO:0044446,GO:0044464,GO:0070013	-	ko:K11275	Linker_histone	Yes	IPR005818; IPR036388; IPR005819; IPR036390	PF00538	No	Not evaluated	No	No										0	No	No	No						No
g3243	g3243.t1	ptg000003l	1380873	1383804	+	961	3	Yes	Phosphatidylinositol-4-phosphate 5-Kinase	MSS4	T	GO:0000003,GO:0000935,GO:0003006,GO:0003674,GO:0003824,GO:0005488,GO:0005543,GO:0005575,GO:0005622,GO:0005623,GO:0005634,GO:0005886,GO:0006629,GO:0006644,GO:0006650,GO:0006793,GO:0006796,GO:0007049,GO:0008150,GO:0008152,GO:0008289,GO:0009653,GO:0009987,GO:0010927,GO:0016020,GO:0016043,GO:0016301,GO:0016307,GO:0016308,GO:0016310,GO:0016740,GO:0016772,GO:0016773,GO:0019637,GO:0019953,GO:0022402,GO:0022413,GO:0022414,GO:0022607,GO:0030154,GO:0030258,GO:0030428,GO:0030435,GO:0030437,GO:0031321,GO:0032153,GO:0032155,GO:0032266,GO:0032502,GO:0032505,GO:0032989,GO:0034293,GO:0035091,GO:0043167,GO:0043168,GO:0043226,GO:0043227,GO:0043229,GO:0043231,GO:0043934,GO:0043935,GO:0044085,GO:0044237,GO:0044238,GO:0044255,GO:0044424,GO:0044464,GO:0044703,GO:0046486,GO:0046488,GO:0046834,GO:0046854,GO:0048468,GO:0048646,GO:0048856,GO:0048869,GO:0051321,GO:0051704,GO:0052811,GO:0052812,GO:0052813,GO:0070273,GO:0071704,GO:0071840,GO:0071944,GO:1901981,GO:1903046	2.7.1.68	ko:K00889	PIP5K	Yes	IPR002498; IPR027483; IPR027484; IPR023610	PF01504	No	Not evaluated	No	No										0	No	No	No						No
g3244	g3244.t1	ptg000003l	1384280	1386997	-	905	11	Yes	ATP dependent DNA ligase C terminal region	-	L	GO:0003674,GO:0003824,GO:0003909,GO:0003910,GO:0005575,GO:0005622,GO:0005623,GO:0005737,GO:0006139,GO:0006259,GO:0006260,GO:0006261,GO:0006266,GO:0006271,GO:0006273,GO:0006281,GO:0006725,GO:0006807,GO:0006950,GO:0006974,GO:0008150,GO:0008152,GO:0009058,GO:0009059,GO:0009987,GO:0016070,GO:0016874,GO:0016886,GO:0018130,GO:0019438,GO:0022616,GO:0033554,GO:0034641,GO:0034645,GO:0034654,GO:0043170,GO:0044237,GO:0044238,GO:0044249,GO:0044260,GO:0044271,GO:0044424,GO:0044464,GO:0046483,GO:0050896,GO:0051103,GO:0051716,GO:0071704,GO:0071897,GO:0090304,GO:0140097,GO:1901360,GO:1901362,GO:1901576	6.5.1.1,6.5.1.6,6.5.1.7	ko:K10747	DNA_ligase_A_C,DNA_ligase_A_M,DNA_ligase_A_N	Yes	IPR016059; IPR036599; IPR012310; IPR012340; IPR012309; IPR012308; IPR000977; IPR050191	PF01068; PF04679; PF04675	No	Not evaluated	No	No										0	No	No	No						No
g3245	g3245.t1	ptg000003l	1387464	1388273	-	236	3	Yes	Conserved hypothetical protein 95	tgs1	S	GO:0000003,GO:0001510,GO:0003674,GO:0003824,GO:0005575,GO:0005622,GO:0005623,GO:0005634,GO:0005730,GO:0006139,GO:0006396,GO:0006399,GO:0006725,GO:0006807,GO:0006996,GO:0006997,GO:0007000,GO:0007049,GO:0008033,GO:0008150,GO:0008152,GO:0008168,GO:0008173,GO:0009451,GO:0009889,GO:0009987,GO:0010467,GO:0010556,GO:0016043,GO:0016070,GO:0016740,GO:0016741,GO:0017126,GO:0019219,GO:0019222,GO:0022414,GO:0031323,GO:0031326,GO:0031974,GO:0031981,GO:0032204,GO:0032210,GO:0032259,GO:0033043,GO:0033044,GO:0034470,GO:0034641,GO:0034660,GO:0036260,GO:0036261,GO:0043170,GO:0043226,GO:0043227,GO:0043228,GO:0043229,GO:0043231,GO:0043232,GO:0043233,GO:0043412,GO:0043414,GO:0044085,GO:0044237,GO:0044238,GO:0044260,GO:0044422,GO:0044424,GO:0044428,GO:0044446,GO:0044464,GO:0046483,GO:0050789,GO:0050794,GO:0051052,GO:0051128,GO:0051171,GO:0051321,GO:0060255,GO:0065007,GO:0065008,GO:0070013,GO:0071164,GO:0071704,GO:0071840,GO:0080090,GO:0090304,GO:0140098,GO:1901360,GO:1904356,GO:2000112,GO:2000278	-	ko:K14292	Methyltransf_15	Yes	IPR019012; IPR029063	PF09445	No	Not evaluated	No	No										0	No	No	No						No
g3246	g3246.t1	ptg000003l	1388512	1389666	-	384	4	Yes	Belongs to the class I-like SAM-binding methyltransferase superfamily. RsmB NOP family	-	J	-	-	ko:K21969,ko:K21970	Methyltr_RsmB-F	Yes	IPR023267; IPR029063; IPR001678; IPR049560	PF01189	No	Not evaluated	No	No										0	No	No	No						No
g3247	g3247.t1	ptg000003l	1389939	1390620	+	209	1	Yes	Required for ribosome biogenesis. Part of a complex which catalyzes pseudouridylation of rRNA. This involves the isomerization of uridine such that the ribose is subsequently attached to C5, instead of the normal N1	GAR1	J	GO:0000154,GO:0000454,GO:0001522,GO:0003674,GO:0003676,GO:0003723,GO:0005488,GO:0005575,GO:0005622,GO:0005623,GO:0005634,GO:0005730,GO:0005732,GO:0006139,GO:0006364,GO:0006396,GO:0006725,GO:0006807,GO:0008150,GO:0008152,GO:0009451,GO:0009987,GO:0010467,GO:0016070,GO:0016072,GO:0016073,GO:0016074,GO:0022613,GO:0030515,GO:0031118,GO:0031120,GO:0031429,GO:0031974,GO:0031981,GO:0032991,GO:0034470,GO:0034513,GO:0034641,GO:0034660,GO:0040031,GO:0042254,GO:0043170,GO:0043226,GO:0043227,GO:0043228,GO:0043229,GO:0043231,GO:0043232,GO:0043233,GO:0043412,GO:0044085,GO:0044237,GO:0044238,GO:0044422,GO:0044424,GO:0044428,GO:0044446,GO:0044452,GO:0044464,GO:0046483,GO:0070013,GO:0071704,GO:0071840,GO:0072588,GO:0090304,GO:0097159,GO:1901360,GO:1901363,GO:1902494,GO:1990904	-	ko:K11128	Gar1	Yes	IPR038664; IPR009000; IPR007504	PF04410	No	Not evaluated	No	No										0	No	No	No						No
g3248	g3248.t1	ptg000003l	1390997	1393361	-	769	10	Yes	Threonyl and Alanyl tRNA synthetase second additional domain	THS1	J	GO:0002181,GO:0003674,GO:0003824,GO:0004812,GO:0004829,GO:0005575,GO:0005622,GO:0005623,GO:0005737,GO:0005739,GO:0006082,GO:0006139,GO:0006399,GO:0006412,GO:0006418,GO:0006435,GO:0006518,GO:0006520,GO:0006725,GO:0006807,GO:0008150,GO:0008152,GO:0009058,GO:0009059,GO:0009987,GO:0010467,GO:0016070,GO:0016874,GO:0016875,GO:0019538,GO:0019752,GO:0034641,GO:0034645,GO:0034660,GO:0043038,GO:0043039,GO:0043043,GO:0043170,GO:0043226,GO:0043227,GO:0043229,GO:0043231,GO:0043436,GO:0043603,GO:0043604,GO:0044237,GO:0044238,GO:0044249,GO:0044260,GO:0044267,GO:0044271,GO:0044281,GO:0044424,GO:0044444,GO:0044464,GO:0046483,GO:0071704,GO:0090304,GO:0140098,GO:0140101,GO:1901360,GO:1901564,GO:1901566,GO:1901576	6.1.1.3	ko:K01868	HGTP_anticodon,TGS,tRNA-synt_2b,tRNA_SAD	Yes	IPR047246; IPR002320; IPR004154; IPR006195; IPR004095; IPR045864; IPR033728; IPR018163; IPR012675; IPR012676; IPR012947; IPR002314; IPR036621	PF03129; PF02824; PF07973; PF00587	No	Not evaluated	No	No										0	No	No	No						No
g3249	g3249.t1	ptg000003l	1393741	1395585	-	598	6	Yes	Belongs to the membrane-bound acyltransferase family	GUP1	T	GO:0003674,GO:0003824,GO:0005575,GO:0005622,GO:0005623,GO:0005737,GO:0005783,GO:0005789,GO:0005886,GO:0005975,GO:0006066,GO:0006071,GO:0006464,GO:0006497,GO:0006505,GO:0006506,GO:0006629,GO:0006643,GO:0006644,GO:0006650,GO:0006661,GO:0006664,GO:0006793,GO:0006796,GO:0006807,GO:0006810,GO:0008150,GO:0008152,GO:0008374,GO:0008610,GO:0008643,GO:0008654,GO:0009056,GO:0009058,GO:0009059,GO:0009247,GO:0009987,GO:0012505,GO:0015791,GO:0015793,GO:0015850,GO:0016020,GO:0016021,GO:0016052,GO:0016740,GO:0016746,GO:0016747,GO:0019400,GO:0019405,GO:0019538,GO:0019563,GO:0019637,GO:0019751,GO:0031224,GO:0031984,GO:0034645,GO:0036211,GO:0042157,GO:0042158,GO:0042175,GO:0043170,GO:0043226,GO:0043227,GO:0043229,GO:0043231,GO:0043412,GO:0044237,GO:0044238,GO:0044248,GO:0044249,GO:0044255,GO:0044260,GO:0044262,GO:0044267,GO:0044275,GO:0044281,GO:0044282,GO:0044422,GO:0044424,GO:0044425,GO:0044432,GO:0044444,GO:0044446,GO:0044464,GO:0045017,GO:0046164,GO:0046174,GO:0046467,GO:0046474,GO:0046486,GO:0046488,GO:0051179,GO:0051234,GO:0071702,GO:0071704,GO:0071944,GO:0090407,GO:0098827,GO:1901135,GO:1901137,GO:1901564,GO:1901566,GO:1901575,GO:1901576,GO:1901615,GO:1901616,GO:1903509	-	-	MBOAT	Yes	IPR004299; IPR051085	PF03062	No	Not evaluated	No	No										0	No	No	No						No
g3250	g3250.t1	ptg000003l	1395782	1396126	+	114	1	Yes	LSM domain	-	A	-	-	ko:K20824	LSM	Yes	IPR034110; IPR050914; IPR010920; IPR001163	PF01423	No	Not evaluated	No	No										0	No	No	No						No
g3251	g3251.t1	ptg000003l	1397039	1397881	+	183	0	Yes	-	-	-	-	-	-	-	Yes	IPR061853	PF31053	No	Not evaluated	No	No										0	No	No	No						No
g3252	g3252.t1	ptg000003l	1397965	1399554	-	529	5	Yes	Belongs to the aldehyde dehydrogenase family	UGA2	E	GO:0000166,GO:0001505,GO:0003674,GO:0003824,GO:0004777,GO:0005488,GO:0005575,GO:0005622,GO:0005623,GO:0005737,GO:0005739,GO:0006082,GO:0006105,GO:0006520,GO:0006536,GO:0006538,GO:0006540,GO:0006807,GO:0006950,GO:0006979,GO:0008150,GO:0008152,GO:0009013,GO:0009056,GO:0009063,GO:0009064,GO:0009065,GO:0009448,GO:0009450,GO:0009987,GO:0016054,GO:0016491,GO:0016620,GO:0016903,GO:0017144,GO:0019752,GO:0032787,GO:0033554,GO:0034599,GO:0036094,GO:0042133,GO:0042135,GO:0042221,GO:0043226,GO:0043227,GO:0043229,GO:0043231,GO:0043436,GO:0043648,GO:0043649,GO:0044237,GO:0044238,GO:0044248,GO:0044281,GO:0044282,GO:0044424,GO:0044444,GO:0044464,GO:0046395,GO:0048037,GO:0050662,GO:0050896,GO:0051287,GO:0051716,GO:0055114,GO:0065007,GO:0065008,GO:0070887,GO:0071704,GO:0072329,GO:0097159,GO:1901265,GO:1901363,GO:1901564,GO:1901565,GO:1901575,GO:1901605,GO:1901606	1.2.1.16,1.2.1.20,1.2.1.79	ko:K00135	Aldedh	Yes	IPR050740; IPR029510; IPR016161; IPR016162; IPR015590; IPR010102; IPR016160; IPR016163	PF00171	No	Not evaluated	No	No						N	N	N	123061	1	No	No	No						Yes	Yes	Q0V515	PHI:3914	Sdh1	Parastagonospora_nodorum	reduced_virulence	76.9	93.2	99.2	1.51e-278	764
g3253	g3253.t1	ptg000003l	1401290	1402997	-	551	10	Yes	Acyl-CoA dehydrogenase, C-terminal domain	-	I	-	-	-	Acyl-CoA_dh_1,Acyl-CoA_dh_M,Acyl-CoA_dh_N,Cyt-b5	Yes	IPR013786; IPR036400; IPR001199; IPR009075; IPR046373; IPR036250; IPR037069; IPR009100; IPR006091	PF02771; PF00441; PF00173; PF02770	No	Not evaluated	No	No						N	N	N	837	1	No	No	No						No
g3254	g3254.t1	ptg000003l	1403530	1405189	+	534	3	Yes	Phosphatidylinositol-glycan biosynthesis class S protein	GPI17	MO	GO:0003674,GO:0003824,GO:0003923,GO:0005575,GO:0005622,GO:0005623,GO:0005737,GO:0005783,GO:0005789,GO:0006464,GO:0006497,GO:0006505,GO:0006506,GO:0006629,GO:0006643,GO:0006644,GO:0006650,GO:0006661,GO:0006664,GO:0006793,GO:0006796,GO:0006807,GO:0008150,GO:0008152,GO:0008610,GO:0008654,GO:0009058,GO:0009059,GO:0009247,GO:0009987,GO:0012505,GO:0016020,GO:0016021,GO:0016255,GO:0016787,GO:0019538,GO:0019637,GO:0030176,GO:0031224,GO:0031227,GO:0031984,GO:0032991,GO:0034645,GO:0036211,GO:0042157,GO:0042158,GO:0042175,GO:0042765,GO:0043170,GO:0043226,GO:0043227,GO:0043229,GO:0043231,GO:0043412,GO:0044237,GO:0044238,GO:0044249,GO:0044255,GO:0044260,GO:0044267,GO:0044422,GO:0044424,GO:0044425,GO:0044432,GO:0044444,GO:0044446,GO:0044464,GO:0045017,GO:0046467,GO:0046474,GO:0046486,GO:0046488,GO:0071704,GO:0090407,GO:0098796,GO:0098827,GO:0140096,GO:1901135,GO:1901137,GO:1901564,GO:1901566,GO:1901576,GO:1902494,GO:1903509	-	ko:K05291	PIG-S	Yes	IPR019540	PF10510	No	Not evaluated	No	No										0	No	No	No						No
g3255	g3255.t1	ptg000003l	1405253	1406199	-	296	2	Yes	Repeated motif present between transmembrane helices in cystinosin, yeast ERS1p, mannose-P-dolichol utilization defect 1, and other hypothetical proteins.	-	S	-	-	ko:K09660	PQ-loop	Yes	IPR016817; IPR006603	PF04193	No	Not evaluated	No	No										0	No	No	No						Yes	Yes	G4N6E2	PHI:2186	PIC5	Magnaporthe_oryzae	reduced_virulence	62.9	89.6	98.9	1.24e-111	322
g3256	g3256.t1	ptg000003l	1406836	1407501	-	221	0	Yes	Mediator of RNA polymerase II transcription complex subunit 8	MED8	K	GO:0000122,GO:0000428,GO:0000976,GO:0000977,GO:0000978,GO:0000987,GO:0001012,GO:0001067,GO:0003674,GO:0003676,GO:0003677,GO:0003690,GO:0005198,GO:0005488,GO:0005515,GO:0005575,GO:0005622,GO:0005623,GO:0005634,GO:0005654,GO:0005667,GO:0006355,GO:0006357,GO:0008104,GO:0008134,GO:0008150,GO:0009889,GO:0009890,GO:0009891,GO:0009892,GO:0009893,GO:0010468,GO:0010556,GO:0010557,GO:0010558,GO:0010604,GO:0010605,GO:0010628,GO:0010629,GO:0016591,GO:0016592,GO:0017025,GO:0019219,GO:0019222,GO:0030880,GO:0031323,GO:0031324,GO:0031325,GO:0031326,GO:0031327,GO:0031328,GO:0031974,GO:0031981,GO:0032991,GO:0033036,GO:0034613,GO:0043226,GO:0043227,GO:0043229,GO:0043231,GO:0043233,GO:0043565,GO:0044212,GO:0044422,GO:0044424,GO:0044428,GO:0044446,GO:0044451,GO:0044464,GO:0044798,GO:0045892,GO:0045893,GO:0045934,GO:0045935,GO:0045944,GO:0048518,GO:0048519,GO:0048522,GO:0048523,GO:0050789,GO:0050794,GO:0051171,GO:0051172,GO:0051173,GO:0051179,GO:0051252,GO:0051253,GO:0051254,GO:0051641,GO:0055029,GO:0060255,GO:0061695,GO:0065007,GO:0070013,GO:0070727,GO:0070847,GO:0080090,GO:0090575,GO:0097159,GO:1901363,GO:1902494,GO:1902679,GO:1902680,GO:1903506,GO:1903507,GO:1903508,GO:1990234,GO:1990837,GO:2000112,GO:2000113,GO:2001141	-	ko:K15130	Med8	Yes	IPR019364	PF10232	No	Not evaluated	No	No										0	No	No	No						No
g3257	g3257.t1	ptg000003l	1407891	1409456	+	521	8	Yes	Belongs to the FMO family	-	Q	-	1.14.13.8	ko:K00485	FMO-like,K_oxygenase	Yes	IPR036188; IPR020946; IPR000960; IPR050346	PF00743	No	Not evaluated	No	No										0	No	No	No						No
g3258	g3258.t1	ptg000003l	1409502	1413337	-	1261	8	Yes	sister chromatid cohesion	SMC1B	D	GO:0000003,GO:0000070,GO:0000217,GO:0000228,GO:0000278,GO:0000280,GO:0000775,GO:0000776,GO:0000779,GO:0000780,GO:0000785,GO:0000790,GO:0000793,GO:0000794,GO:0000795,GO:0000798,GO:0000800,GO:0000819,GO:0000902,GO:0000904,GO:0000922,GO:0003674,GO:0003676,GO:0003677,GO:0003680,GO:0003682,GO:0003690,GO:0003824,GO:0005215,GO:0005488,GO:0005515,GO:0005575,GO:0005622,GO:0005623,GO:0005634,GO:0005654,GO:0005694,GO:0005700,GO:0005737,GO:0005819,GO:0005829,GO:0005856,GO:0006139,GO:0006259,GO:0006275,GO:0006281,GO:0006302,GO:0006725,GO:0006807,GO:0006950,GO:0006974,GO:0006996,GO:0007049,GO:0007059,GO:0007062,GO:0007064,GO:0007088,GO:0007275,GO:0007346,GO:0007399,GO:0007417,GO:0007420,GO:0008094,GO:0008104,GO:0008150,GO:0008152,GO:0008156,GO:0008278,GO:0009314,GO:0009411,GO:0009416,GO:0009507,GO:0009536,GO:0009607,GO:0009628,GO:0009653,GO:0009719,GO:0009790,GO:0009792,GO:0009889,GO:0009890,GO:0009892,GO:0009987,GO:0010165,GO:0010212,GO:0010468,GO:0010556,GO:0010558,GO:0010564,GO:0010605,GO:0010629,GO:0010948,GO:0015630,GO:0016043,GO:0016319,GO:0016322,GO:0016358,GO:0016363,GO:0016462,GO:0016787,GO:0016817,GO:0016818,GO:0016887,GO:0017111,GO:0019219,GO:0019222,GO:0019827,GO:0021700,GO:0022008,GO:0022402,GO:0022414,GO:0030030,GO:0030154,GO:0030182,GO:0030892,GO:0030893,GO:0031175,GO:0031323,GO:0031324,GO:0031326,GO:0031327,GO:0031974,GO:0031981,GO:0032501,GO:0032502,GO:0032875,GO:0032876,GO:0032886,GO:0032989,GO:0032990,GO:0032991,GO:0033036,GO:0033043,GO:0033365,GO:0033554,GO:0034085,GO:0034087,GO:0034399,GO:0034502,GO:0034613,GO:0034641,GO:0034990,GO:0034991,GO:0035327,GO:0036033,GO:0042551,GO:0042623,GO:0043170,GO:0043226,GO:0043227,GO:0043228,GO:0043229,GO:0043231,GO:0043232,GO:0043233,GO:0043388,GO:0043565,GO:0044087,GO:0044093,GO:0044237,GO:0044238,GO:0044260,GO:0044422,GO:0044424,GO:0044427,GO:0044428,GO:0044430,GO:0044444,GO:0044446,GO:0044454,GO:0044464,GO:0044877,GO:0045786,GO:0045934,GO:0046483,GO:0046982,GO:0046983,GO:0048285,GO:0048468,GO:0048469,GO:0048513,GO:0048519,GO:0048523,GO:0048666,GO:0048667,GO:0048699,GO:0048731,GO:0048812,GO:0048813,GO:0048856,GO:0048858,GO:0048869,GO:0050789,GO:0050794,GO:0050896,GO:0051052,GO:0051053,GO:0051098,GO:0051099,GO:0051101,GO:0051128,GO:0051171,GO:0051172,GO:0051179,GO:0051276,GO:0051321,GO:0051493,GO:0051641,GO:0051716,GO:0051726,GO:0051783,GO:0060236,GO:0060255,GO:0060322,GO:0061775,GO:0061780,GO:0062022,GO:0065007,GO:0065009,GO:0070013,GO:0070507,GO:0070727,GO:0071168,GO:0071216,GO:0071495,GO:0071695,GO:0071704,GO:0071840,GO:0071921,GO:0072396,GO:0072402,GO:0072423,GO:0072686,GO:0080090,GO:0090169,GO:0090224,GO:0090304,GO:0090329,GO:0097159,GO:0097431,GO:0098687,GO:0098727,GO:0098813,GO:0099086,GO:0120036,GO:0120039,GO:0140014,GO:1901360,GO:1901363,GO:1901673,GO:1902115,GO:1903047,GO:1990837,GO:2000104,GO:2000112,GO:2000113	-	ko:K06636,ko:K19719	SMC_N,SMC_hinge	Yes	IPR003395; IPR010935; IPR036277; IPR024704; IPR027417; IPR028468	PF02463; PF06470	No	Not evaluated	No	No						N	N	N	10322	1	No	No	No						No
g3259	g3259.t1	ptg000003l	1413889	1415881	+	611	5	Yes	Protein of unknown function (DUF2838)	-	S	GO:0003674,GO:0003824,GO:0005575,GO:0005622,GO:0005623,GO:0005737,GO:0005783,GO:0006629,GO:0006644,GO:0006650,GO:0006656,GO:0006793,GO:0006796,GO:0006807,GO:0008150,GO:0008152,GO:0008610,GO:0008654,GO:0009058,GO:0009987,GO:0012505,GO:0016020,GO:0016021,GO:0016740,GO:0016746,GO:0016747,GO:0019637,GO:0031224,GO:0043226,GO:0043227,GO:0043229,GO:0043231,GO:0044237,GO:0044238,GO:0044249,GO:0044255,GO:0044424,GO:0044425,GO:0044444,GO:0044464,GO:0045017,GO:0046470,GO:0046474,GO:0046486,GO:0071617,GO:0071704,GO:0071944,GO:0090407,GO:0097164,GO:1901564,GO:1901566,GO:1901576	-	-	DUF2838	Yes	IPR021261	PF10998	No	Not evaluated	No	No										0	No	No	No						No
g3260	g3260.t1	ptg000003l	1416596	1418701	-	701	6	Yes	Protein of unknown function (DUF2457)	-	S	-	-	-	DUF2457	Yes	IPR018853	PF10446	No	Not evaluated	No	No										0	No	No	No						No
g3261	g3261.t1	ptg000003l	1421351	1423192	+	613	9	Yes	MFS/sugar transport protein	-	S	-	-	-	MFS_1	Yes	IPR036259; IPR011701	PF07690	No	Not evaluated	No	No										0	No	No	No						No
g3262	g3262.t1	ptg000003l	1423607	1425475	-	622	5	Yes	Anaphase-promoting complex subunit 4 WD40 domain	CDH1	DO	GO:0000003,GO:0000151,GO:0000152,GO:0003674,GO:0005488,GO:0005515,GO:0005575,GO:0005622,GO:0005623,GO:0005634,GO:0005680,GO:0005737,GO:0006508,GO:0006511,GO:0006807,GO:0007049,GO:0007050,GO:0007088,GO:0007346,GO:0008150,GO:0008152,GO:0008361,GO:0009056,GO:0009057,GO:0009893,GO:0009894,GO:0009896,GO:0009987,GO:0010498,GO:0010564,GO:0010604,GO:0010638,GO:0010639,GO:0010695,GO:0010697,GO:0010720,GO:0010948,GO:0010965,GO:0010997,GO:0016043,GO:0019222,GO:0019538,GO:0019941,GO:0022402,GO:0022414,GO:0022603,GO:0030071,GO:0030162,GO:0030163,GO:0030234,GO:0030332,GO:0031145,GO:0031323,GO:0031325,GO:0031329,GO:0031331,GO:0031396,GO:0031398,GO:0031399,GO:0031401,GO:0031461,GO:0032268,GO:0032270,GO:0032434,GO:0032436,GO:0032535,GO:0032886,GO:0032991,GO:0033043,GO:0033044,GO:0033045,GO:0033047,GO:0034306,GO:0034307,GO:0040020,GO:0042173,GO:0042176,GO:0043085,GO:0043161,GO:0043170,GO:0043226,GO:0043227,GO:0043229,GO:0043231,GO:0043632,GO:0043900,GO:0043902,GO:0043937,GO:0043938,GO:0043940,GO:0043941,GO:0044093,GO:0044237,GO:0044238,GO:0044248,GO:0044257,GO:0044260,GO:0044265,GO:0044267,GO:0044422,GO:0044424,GO:0044428,GO:0044446,GO:0044464,GO:0044770,GO:0044771,GO:0044784,GO:0044785,GO:0044877,GO:0045595,GO:0045597,GO:0045732,GO:0045786,GO:0045787,GO:0045835,GO:0045840,GO:0045842,GO:0045862,GO:0045881,GO:0045930,GO:0045931,GO:0048518,GO:0048519,GO:0048522,GO:0048523,GO:0050789,GO:0050790,GO:0050793,GO:0050794,GO:0051094,GO:0051128,GO:0051129,GO:0051130,GO:0051171,GO:0051173,GO:0051246,GO:0051247,GO:0051321,GO:0051338,GO:0051347,GO:0051438,GO:0051443,GO:0051445,GO:0051446,GO:0051447,GO:0051493,GO:0051494,GO:0051603,GO:0051726,GO:0051781,GO:0051783,GO:0051784,GO:0051785,GO:0051983,GO:0051984,GO:0051985,GO:0055106,GO:0060255,GO:0060284,GO:0061136,GO:0061983,GO:0062033,GO:0065007,GO:0065008,GO:0065009,GO:0070507,GO:0071704,GO:0071840,GO:0071849,GO:0071850,GO:0071851,GO:0075296,GO:0080090,GO:0090066,GO:0090068,GO:0090231,GO:0090233,GO:0090266,GO:0097027,GO:0098772,GO:1901564,GO:1901565,GO:1901575,GO:1901800,GO:1901970,GO:1901976,GO:1901977,GO:1901987,GO:1901988,GO:1901989,GO:1901990,GO:1901992,GO:1901993,GO:1901994,GO:1902099,GO:1902100,GO:1902101,GO:1902102,GO:1902103,GO:1902426,GO:1902494,GO:1903046,GO:1903050,GO:1903052,GO:1903320,GO:1903322,GO:1903362,GO:1903364,GO:1903504,GO:1904666,GO:1904668,GO:1905132,GO:1905133,GO:1905189,GO:1905190,GO:1905784,GO:1905786,GO:1905818,GO:1905819,GO:1905820,GO:1990234,GO:1990757,GO:1990950,GO:2000058,GO:2000060,GO:2000241,GO:2000242,GO:2000243,GO:2001252	-	ko:K03364	ANAPC4_WD40,WD40	Yes	IPR001680; IPR019775; IPR015943; IPR033010; IPR056150; IPR036322	PF00400; PF24807	No	Not evaluated	No	No										0	No	No	No						Yes	Yes	Q8J214	PHI:346	CRU1	Ustilago_maydis	reduced_virulence	47.4	83	88	4.56e-136	409
g3263	g3263.t1	ptg000003l	1426848	1427937	-	309	12	Yes	Serine threonine-protein phosphatase	GLC7	T	GO:0000003,GO:0000022,GO:0000070,GO:0000075,GO:0000076,GO:0000077,GO:0000122,GO:0000164,GO:0000226,GO:0000228,GO:0000278,GO:0000280,GO:0000775,GO:0000776,GO:0000777,GO:0000778,GO:0000779,GO:0000780,GO:0000785,GO:0000790,GO:0000793,GO:0000794,GO:0000819,GO:0000903,GO:0000910,GO:0001400,GO:0003006,GO:0003674,GO:0003824,GO:0004721,GO:0004722,GO:0005575,GO:0005622,GO:0005623,GO:0005634,GO:0005654,GO:0005694,GO:0005730,GO:0005737,GO:0005815,GO:0005816,GO:0005847,GO:0005849,GO:0005856,GO:0005933,GO:0005935,GO:0005937,GO:0005938,GO:0005975,GO:0005976,GO:0005977,GO:0006073,GO:0006091,GO:0006109,GO:0006112,GO:0006139,GO:0006259,GO:0006260,GO:0006261,GO:0006325,GO:0006342,GO:0006351,GO:0006353,GO:0006355,GO:0006357,GO:0006364,GO:0006366,GO:0006369,GO:0006396,GO:0006464,GO:0006470,GO:0006725,GO:0006793,GO:0006796,GO:0006807,GO:0006873,GO:0006950,GO:0006974,GO:0006986,GO:0006996,GO:0007010,GO:0007017,GO:0007049,GO:0007051,GO:0007052,GO:0007059,GO:0007080,GO:0007088,GO:0007093,GO:0007094,GO:0007114,GO:0007163,GO:0007346,GO:0008104,GO:0008150,GO:0008152,GO:0008287,GO:0008360,GO:0008608,GO:0009058,GO:0009059,GO:0009266,GO:0009408,GO:0009628,GO:0009653,GO:0009889,GO:0009890,GO:0009892,GO:0009893,GO:0009987,GO:0010033,GO:0010467,GO:0010468,GO:0010556,GO:0010558,GO:0010562,GO:0010564,GO:0010604,GO:0010605,GO:0010629,GO:0010638,GO:0010639,GO:0010948,GO:0010965,GO:0015630,GO:0015980,GO:0016043,GO:0016049,GO:0016070,GO:0016072,GO:0016311,GO:0016458,GO:0016569,GO:0016570,GO:0016576,GO:0016787,GO:0016788,GO:0016791,GO:0018130,GO:0019219,GO:0019220,GO:0019222,GO:0019438,GO:0019538,GO:0019725,GO:0019953,GO:0019954,GO:0022402,GO:0022413,GO:0022414,GO:0022603,GO:0022604,GO:0022613,GO:0023052,GO:0030010,GO:0030071,GO:0030139,GO:0030154,GO:0030427,GO:0030428,GO:0030435,GO:0030437,GO:0030846,GO:0030847,GO:0031134,GO:0031297,GO:0031323,GO:0031324,GO:0031325,GO:0031326,GO:0031327,GO:0031399,GO:0031401,GO:0031410,GO:0031570,GO:0031577,GO:0031974,GO:0031981,GO:0031982,GO:0032153,GO:0032268,GO:0032270,GO:0032465,GO:0032467,GO:0032502,GO:0032505,GO:0032774,GO:0032878,GO:0032879,GO:0032880,GO:0032954,GO:0032956,GO:0032970,GO:0032991,GO:0033036,GO:0033043,GO:0033044,GO:0033045,GO:0033046,GO:0033047,GO:0033048,GO:0033365,GO:0033554,GO:0034293,GO:0034470,GO:0034501,GO:0034502,GO:0034506,GO:0034613,GO:0034641,GO:0034645,GO:0034654,GO:0034660,GO:0035303,GO:0035304,GO:0035306,GO:0035307,GO:0035838,GO:0035839,GO:0035966,GO:0036211,GO:0040007,GO:0040029,GO:0042221,GO:0042254,GO:0042578,GO:0042592,GO:0042995,GO:0043170,GO:0043226,GO:0043227,GO:0043228,GO:0043229,GO:0043231,GO:0043232,GO:0043233,GO:0043412,GO:0043934,GO:0043935,GO:0044042,GO:0044085,GO:0044087,GO:0044089,GO:0044237,GO:0044238,GO:0044249,GO:0044260,GO:0044262,GO:0044264,GO:0044267,GO:0044271,GO:0044422,GO:0044424,GO:0044427,GO:0044428,GO:0044430,GO:0044444,GO:0044446,GO:0044451,GO:0044454,GO:0044463,GO:0044464,GO:0044703,GO:0044848,GO:0045005,GO:0045786,GO:0045787,GO:0045814,GO:0045839,GO:0045840,GO:0045841,GO:0045842,GO:0045892,GO:0045930,GO:0045931,GO:0045934,GO:0045937,GO:0046483,GO:0048285,GO:0048468,GO:0048518,GO:0048519,GO:0048522,GO:0048523,GO:0048646,GO:0048856,GO:0048869,GO:0048878,GO:0050000,GO:0050789,GO:0050793,GO:0050794,GO:0050801,GO:0050896,GO:0051128,GO:0051129,GO:0051130,GO:0051171,GO:0051172,GO:0051173,GO:0051174,GO:0051179,GO:0051211,GO:0051231,GO:0051234,GO:0051246,GO:0051247,GO:0051252,GO:0051253,GO:0051276,GO:0051286,GO:0051301,GO:0051302,GO:0051303,GO:0051310,GO:0051315,GO:0051321,GO:0051493,GO:0051495,GO:0051640,GO:0051641,GO:0051649,GO:0051656,GO:0051704,GO:0051716,GO:0051726,GO:0051781,GO:0051783,GO:0051784,GO:0051785,GO:0051983,GO:0051984,GO:0051985,GO:0055082,GO:0055114,GO:0060255,GO:0060341,GO:0060623,GO:0061587,GO:0061638,GO:0062033,GO:0065007,GO:0065008,GO:0070013,GO:0070727,GO:0070940,GO:0071173,GO:0071174,GO:0071459,GO:0071704,GO:0071840,GO:0071944,GO:0072357,GO:0072690,GO:0080090,GO:0090068,GO:0090231,GO:0090233,GO:0090266,GO:0090304,GO:0097659,GO:0097708,GO:0098687,GO:0098813,GO:0099568,GO:0110020,GO:0120025,GO:0120038,GO:0140014,GO:0140096,GO:1901360,GO:1901362,GO:1901564,GO:1901576,GO:1901900,GO:1901901,GO:1901970,GO:1901976,GO:1901977,GO:1901987,GO:1901988,GO:1901989,GO:1901990,GO:1901991,GO:1901992,GO:1902099,GO:1902100,GO:1902101,GO:1902340,GO:1902412,GO:1902426,GO:1902494,GO:1902679,GO:1902850,GO:1903046,GO:1903047,GO:1903066,GO:1903068,GO:1903293,GO:1903379,GO:1903436,GO:1903438,GO:1903490,GO:1903499,GO:1903501,GO:1903504,GO:1903506,GO:1903507,GO:1903827,GO:1903829,GO:1905213,GO:1905818,GO:1905819,GO:1905820,GO:1990567,GO:1990758,GO:2000112,GO:2000113,GO:2000114,GO:2000431,GO:2000433,GO:2000769,GO:2000771,GO:2000782,GO:2000784,GO:2000816,GO:2001141,GO:2001251,GO:2001252	3.1.3.16	ko:K06269	Metallophos,STPPase_N	Yes	IPR006186; IPR029052; IPR050341; IPR031675; IPR004843	PF16891; PF00149	No	Not evaluated	No	No										0	No	No	No						Yes	No	Q4WJS6	PHI:6753	GlcA	Aspergillus_fumigatus	lethal	98.3	97.7	93.5	8.54e-228	619
g3264	g3264.t1	ptg000003l	1429679	1432149	-	805	4	Yes	Leucine rich repeat	-	TZ	-	-	-	LRR_4,LRR_6,LRR_8	Yes	IPR001611; IPR032675	PF13855	No	Not evaluated	No	No										0	No	No	No						No
g3265	g3265.t1	ptg000003l	1434791	1435809	-	283	2	Yes	Belongs to the short-chain dehydrogenases reductases (SDR) family	AYR1	Q	GO:0000140,GO:0003674,GO:0003824,GO:0004806,GO:0005575,GO:0005622,GO:0005623,GO:0005737,GO:0005739,GO:0005740,GO:0005741,GO:0005783,GO:0005811,GO:0006629,GO:0006638,GO:0006639,GO:0006641,GO:0006644,GO:0006650,GO:0006654,GO:0006793,GO:0006796,GO:0008150,GO:0008152,GO:0008610,GO:0008654,GO:0009056,GO:0009058,GO:0009987,GO:0012505,GO:0016020,GO:0016021,GO:0016042,GO:0016298,GO:0016491,GO:0016614,GO:0016616,GO:0016787,GO:0016788,GO:0019433,GO:0019637,GO:0019867,GO:0031090,GO:0031224,GO:0031966,GO:0031967,GO:0031968,GO:0031975,GO:0043226,GO:0043227,GO:0043228,GO:0043229,GO:0043231,GO:0043232,GO:0044237,GO:0044238,GO:0044242,GO:0044248,GO:0044249,GO:0044255,GO:0044422,GO:0044424,GO:0044425,GO:0044429,GO:0044444,GO:0044446,GO:0044464,GO:0045017,GO:0046461,GO:0046464,GO:0046473,GO:0046474,GO:0046486,GO:0046503,GO:0052689,GO:0055114,GO:0071704,GO:0090407,GO:0098588,GO:0098805,GO:1901575,GO:1901576	1.1.1.101	ko:K06123	adh_short	Yes	IPR002347; IPR036291; IPR020904	PF00106	No	Not evaluated	No	No										0	No	No	No						Yes	No	A0A076ZHT9	PHI:7511	VK055_1961	Klebsiella_pneumoniae	unaffected_pathogenicity	30.8	66.2	75.4	3.63e-12	63.5
g3266	g3266.t1	ptg000003l	1438710	1441504	-	851	11	Yes	-	-	-	-	-	-	-	Yes			No	Not evaluated	No	No										0	No	No	No						No
g3267	g3267.t1	ptg000003l	1445435	1450780	-	1781	9	Yes	Leucine-rich repeats, outliers	NUD1	T	GO:0000003,GO:0000073,GO:0000226,GO:0000278,GO:0000280,GO:0000281,GO:0000910,GO:0000917,GO:0003674,GO:0005198,GO:0005200,GO:0005488,GO:0005515,GO:0005575,GO:0005622,GO:0005623,GO:0005737,GO:0005815,GO:0005816,GO:0005824,GO:0005856,GO:0006996,GO:0007010,GO:0007017,GO:0007049,GO:0007059,GO:0007088,GO:0007096,GO:0007154,GO:0007165,GO:0007264,GO:0007265,GO:0007346,GO:0008104,GO:0008150,GO:0009987,GO:0010458,GO:0010564,GO:0015630,GO:0016043,GO:0022402,GO:0022414,GO:0022607,GO:0023052,GO:0031023,GO:0031028,GO:0031991,GO:0032465,GO:0032467,GO:0032506,GO:0032947,GO:0032954,GO:0032956,GO:0032970,GO:0033036,GO:0033043,GO:0034613,GO:0035556,GO:0043226,GO:0043228,GO:0043229,GO:0043232,GO:0044085,GO:0044087,GO:0044089,GO:0044422,GO:0044424,GO:0044430,GO:0044444,GO:0044446,GO:0044450,GO:0044464,GO:0044732,GO:0044770,GO:0044772,GO:0045132,GO:0045787,GO:0045931,GO:0048285,GO:0048518,GO:0048522,GO:0050789,GO:0050794,GO:0050896,GO:0051128,GO:0051130,GO:0051179,GO:0051234,GO:0051293,GO:0051300,GO:0051301,GO:0051302,GO:0051321,GO:0051493,GO:0051640,GO:0051641,GO:0051649,GO:0051653,GO:0051656,GO:0051716,GO:0051726,GO:0051781,GO:0051783,GO:0061499,GO:0061640,GO:0065007,GO:0070727,GO:0071840,GO:0090068,GO:0090529,GO:0098813,GO:0110020,GO:0110100,GO:0140013,GO:0140014,GO:1901891,GO:1901893,GO:1901987,GO:1901990,GO:1902410,GO:1902412,GO:1903046,GO:1903047,GO:1903436,GO:1903438,GO:1903490,GO:1905047	-	ko:K20237	LRR_4,LRR_6,LRR_8	Yes	IPR032675; IPR001611; IPR003591; IPR052574		No	Not evaluated	No	No										0	No	No	No						No
g3268	g3268.t1	ptg000003l	1451188	1453242	+	684	6	No								Yes			No	Not evaluated	No	No										0	No	No	No						No
g3269	g3269.t1	ptg000003l	1453292	1454224	-	310	2	Yes	Belongs to the short-chain dehydrogenases reductases (SDR) family	-	Q	-	-	-	adh_short	Yes	IPR002347; IPR036291	PF00106	No	Not evaluated	No	No										0	No	No	No						Yes	No	A0A076ZHT9	PHI:7511	VK055_1961	Klebsiella_pneumoniae	unaffected_pathogenicity	30.3	60.1	74.2	1.35e-14	70.9
g3270	g3270.t1	ptg000003l	1458157	1458546	-	129	0	No								Yes			No	Not evaluated	No	No										0	No	No	No						No
g3271	g3271.t1	ptg000003l	1459195	1461984	-	929	5	Yes	ATP-dependent serine protease that mediates the selective degradation of misfolded and unassembled polypeptides in the peroxisomal matrix. Necessary for type 2 peroxisome targeting signal (PTS2)-containing protein processing and facilitates peroxisome matrix protein import	-	O	GO:0005575,GO:0005622,GO:0005623,GO:0005737,GO:0005777,GO:0005782,GO:0006508,GO:0006605,GO:0006625,GO:0006807,GO:0006810,GO:0006886,GO:0006996,GO:0007031,GO:0008104,GO:0008150,GO:0008152,GO:0009987,GO:0010467,GO:0015031,GO:0015833,GO:0016043,GO:0016485,GO:0019538,GO:0031907,GO:0031974,GO:0033036,GO:0033365,GO:0034613,GO:0042579,GO:0042886,GO:0043170,GO:0043226,GO:0043227,GO:0043229,GO:0043231,GO:0043233,GO:0043574,GO:0044238,GO:0044422,GO:0044424,GO:0044438,GO:0044439,GO:0044444,GO:0044446,GO:0044464,GO:0045184,GO:0046907,GO:0051179,GO:0051234,GO:0051604,GO:0051641,GO:0051649,GO:0070013,GO:0070727,GO:0071702,GO:0071704,GO:0071705,GO:0071840,GO:0072594,GO:0072662,GO:0072663,GO:1901564	3.4.21.53	ko:K01338	AAA,LON_substr_bdg,Lon_C	Yes	IPR054594; IPR003593; IPR027501; IPR027065; IPR003111; IPR015947; IPR046336; IPR008269; IPR020568; IPR004815; IPR003959; IPR027417; IPR014721	PF22667; PF02190; PF05362; PF00004	No	Not evaluated	No	No						N	N	N	7787	1	No	No	No						Yes	Yes	C5AF95	PHI:123187	Lon	Burkholderia_glumae	loss_of_pathogenicity	40.2	87	87	5.24e-166	503
g3272	g3272.t1	ptg000003l	1463136	1465139	+	667	7	Yes	Retroviral aspartyl protease	-	L	GO:0003674,GO:0003824,GO:0003964,GO:0005575,GO:0005622,GO:0005623,GO:0005634,GO:0006139,GO:0006259,GO:0006278,GO:0006725,GO:0006807,GO:0008150,GO:0008152,GO:0009058,GO:0009059,GO:0009987,GO:0016740,GO:0016772,GO:0016779,GO:0018130,GO:0019438,GO:0034061,GO:0034641,GO:0034645,GO:0034654,GO:0043170,GO:0043226,GO:0043227,GO:0043229,GO:0043231,GO:0044237,GO:0044238,GO:0044249,GO:0044260,GO:0044271,GO:0044424,GO:0044464,GO:0046483,GO:0071704,GO:0071897,GO:0090304,GO:0140097,GO:1901360,GO:1901362,GO:1901576	-	-	Asp_protease_2,Chromo,Peptidase_A2E,RVT_1,Retrotrans_gag,rve,zf-CCHC,zf-H2C2	Yes	IPR001878; IPR032567; IPR036875; IPR063300	PF30901; PF00098	No	Not evaluated	No	No										0	No	No	No						No
g3273	g3273.t1	ptg000003l	1468461	1468940	-	159	8	Yes	-	-	-	-	-	-	-	Yes			No	Not evaluated	No	No										0	No	No	No						No
g3274	g3274.t1	ptg000003l	1469948	1470874	-	308	2	Yes	TPR repeat	-	S	-	-	-	-	Yes	IPR011990; IPR019734; IPR052769		No	Not evaluated	No	No										0	No	No	No						No
g3275	g3275.t1	ptg000003l	1471036	1472304	+	386	1	Yes	XAP5, circadian clock regulator	-	S	GO:0000228,GO:0000785,GO:0000790,GO:0005575,GO:0005622,GO:0005623,GO:0005634,GO:0005694,GO:0006325,GO:0006996,GO:0008150,GO:0009987,GO:0016043,GO:0031974,GO:0031981,GO:0043226,GO:0043227,GO:0043228,GO:0043229,GO:0043231,GO:0043232,GO:0043233,GO:0044422,GO:0044424,GO:0044427,GO:0044428,GO:0044446,GO:0044454,GO:0044464,GO:0051276,GO:0070013,GO:0071840	-	ko:K13119	XAP5	Yes	IPR007005; IPR048337	PF04921	No	Not evaluated	No	No										0	No	No	No						No
g3276	g3276.t1	ptg000003l	1472325	1472732	-	135	1	No								Yes			No	Not evaluated	No	No										0	No	No	No						No
g3277	g3277.t1	ptg000003l	1475304	1476266	-	320	0	Yes	NADH:flavin oxidoreductase / NADH oxidase family	-	C	GO:0008150,GO:0009636,GO:0009987,GO:0042221,GO:0050896,GO:0051716,GO:0070887,GO:0097237,GO:0098754,GO:1990748	1.6.99.1	ko:K00354	Oxidored_FMN	Yes	IPR045247; IPR013785; IPR001155	PF00724	No	Not evaluated	No	No										0	No	No	No						Yes	Yes	G5EHQ2	PHI:11896	OPR1_(MGG_10583)	Magnaporthe_oryzae	reduced_virulence	34.5	92.5	77.5	4.87e-50	170
g3278	g3278.t1	ptg000003l	1476772	1478325	+	517	12	Yes	Acts as an adapter for the XPO1 CRM1-mediated export of the 60S ribosomal subunit	NMD3	J	GO:0000054,GO:0000055,GO:0003674,GO:0005488,GO:0005575,GO:0005622,GO:0005623,GO:0005634,GO:0005737,GO:0005829,GO:0006403,GO:0006405,GO:0006611,GO:0006810,GO:0006886,GO:0006913,GO:0008104,GO:0008150,GO:0015031,GO:0015833,GO:0015931,GO:0022613,GO:0030684,GO:0030687,GO:0031503,GO:0032991,GO:0033036,GO:0033750,GO:0034613,GO:0042254,GO:0042886,GO:0043021,GO:0043023,GO:0043226,GO:0043227,GO:0043229,GO:0043231,GO:0044085,GO:0044424,GO:0044444,GO:0044464,GO:0044877,GO:0045184,GO:0046907,GO:0050657,GO:0050658,GO:0051168,GO:0051169,GO:0051179,GO:0051234,GO:0051236,GO:0051640,GO:0051641,GO:0051649,GO:0051656,GO:0070727,GO:0071166,GO:0071426,GO:0071428,GO:0071702,GO:0071705,GO:0071840,GO:1990904	-	ko:K07562	NMD3	Yes	IPR048898; IPR007064; IPR039768; IPR063586; IPR048899	PF21192; PF04981; PF29994; PF21193	No	Not evaluated	No	No						N	N	N	2102	1	No	No	No						No
g3279	g3279.t1	ptg000003l	1479054	1479838	+	245	2	Yes	Ubiquitin-2 like Rad60 SUMO-like	-	S	-	-	-	Rad60-SLD_2	Yes	IPR029071; IPR040015; IPR039540	PF13881	No	Not evaluated	No	No										0	No	No	No						No
g3280	g3280.t1	ptg000003l	1480270	1480796	-	154	3	Yes	Integral membrane protein DUF92	-	O	-	-	-	DUF92	Yes	IPR008012	PF05348	No	Not evaluated	No	No										0	No	No	No						No
g3281	g3281.t1	ptg000003l	1481033	1482182	-	362	9	Yes	-	-	-	-	-	-	-	Yes			No	Not evaluated	No	No										0	No	No	No						No
g3282	g3282.t1	ptg000003l	1482970	1485931	-	844	6	Yes	Histidine-specific methyltransferase, SAM-dependent	-	S	GO:0000096,GO:0000097,GO:0001887,GO:0003674,GO:0003824,GO:0005488,GO:0005509,GO:0006082,GO:0006520,GO:0006547,GO:0006548,GO:0006575,GO:0006577,GO:0006578,GO:0006725,GO:0006790,GO:0006807,GO:0008150,GO:0008152,GO:0008168,GO:0008652,GO:0008757,GO:0009056,GO:0009058,GO:0009063,GO:0009987,GO:0016053,GO:0016054,GO:0016491,GO:0016705,GO:0016740,GO:0016741,GO:0019439,GO:0019752,GO:0032259,GO:0034641,GO:0042398,GO:0043167,GO:0043169,GO:0043436,GO:0044237,GO:0044238,GO:0044248,GO:0044249,GO:0044270,GO:0044271,GO:0044272,GO:0044281,GO:0044282,GO:0044283,GO:0044876,GO:0046394,GO:0046395,GO:0046483,GO:0046700,GO:0046872,GO:0052698,GO:0052699,GO:0052701,GO:0052703,GO:0052706,GO:0052707,GO:0052708,GO:0052709,GO:0052803,GO:0052805,GO:0055114,GO:0061686,GO:0071704,GO:0097164,GO:1901360,GO:1901361,GO:1901564,GO:1901565,GO:1901566,GO:1901575,GO:1901576,GO:1901605,GO:1901606,GO:1901607,GO:1903252,GO:1903253,GO:1903254,GO:1903255,GO:1903256,GO:1903257	1.14.99.51,2.1.1.44	ko:K20246	DinB_2,FGE-sulfatase,Methyltransf_33	Yes	IPR016187; IPR029063; IPR019257; IPR017805; IPR042095; IPR051128	PF10017	No	Not evaluated	No	No										0	No	No	No						No
g3283	g3283.t1	ptg000003l	1487332	1488717	-	461	6	Yes	Pex2 / Pex12 amino terminal region	PEX12	O	GO:0003674,GO:0003824,GO:0004842,GO:0005488,GO:0005515,GO:0005575,GO:0005622,GO:0005623,GO:0005737,GO:0005777,GO:0005778,GO:0005779,GO:0006464,GO:0006513,GO:0006605,GO:0006625,GO:0006807,GO:0006810,GO:0006886,GO:0006996,GO:0007031,GO:0008104,GO:0008150,GO:0008152,GO:0008270,GO:0009987,GO:0015031,GO:0015833,GO:0015919,GO:0016020,GO:0016021,GO:0016043,GO:0016558,GO:0016567,GO:0016740,GO:0017038,GO:0019538,GO:0019787,GO:0031090,GO:0031224,GO:0031231,GO:0031300,GO:0031301,GO:0031903,GO:0032446,GO:0032991,GO:0033036,GO:0033365,GO:0034613,GO:0036211,GO:0042579,GO:0042886,GO:0043167,GO:0043169,GO:0043170,GO:0043226,GO:0043227,GO:0043229,GO:0043231,GO:0043412,GO:0043574,GO:0044237,GO:0044238,GO:0044260,GO:0044267,GO:0044422,GO:0044424,GO:0044425,GO:0044438,GO:0044439,GO:0044444,GO:0044446,GO:0044464,GO:0044743,GO:0045184,GO:0046872,GO:0046907,GO:0046914,GO:0051179,GO:0051234,GO:0051641,GO:0051649,GO:0055085,GO:0061630,GO:0061659,GO:0065002,GO:0070647,GO:0070727,GO:0071702,GO:0071704,GO:0071705,GO:0071806,GO:0071840,GO:0072594,GO:0072662,GO:0072663,GO:0098588,GO:0098805,GO:0140096,GO:1901564,GO:1990351,GO:1990415,GO:1990429	-	ko:K06653,ko:K13345	Pex2_Pex12,zf-C3HC4_3	Yes	IPR017375; IPR013083; IPR001841; IPR006845	PF04757	No	Not evaluated	No	No						N	N	N	1872440	1	No	No	No						Yes	Yes	A0A384K000	PHI:123542	PEX12_(BCIN_12g06240)	Botrytis_cinerea	loss_of_pathogenicity__reduced_virulence	52.1	98.7	99.8	1.44e-148	430
g3284	g3284.t1	ptg000003l	1488920	1489244	+	90	0	Yes	DASH complex subunit Dad1	DAD1	S	GO:0000003,GO:0000070,GO:0000228,GO:0000278,GO:0000280,GO:0000775,GO:0000776,GO:0000777,GO:0000778,GO:0000779,GO:0000780,GO:0000793,GO:0000794,GO:0000819,GO:0000940,GO:0000942,GO:0005575,GO:0005622,GO:0005623,GO:0005634,GO:0005694,GO:0005815,GO:0005816,GO:0005819,GO:0005856,GO:0005874,GO:0005876,GO:0006996,GO:0007049,GO:0007059,GO:0007080,GO:0007127,GO:0008150,GO:0008608,GO:0009987,GO:0010564,GO:0010638,GO:0015630,GO:0016043,GO:0022402,GO:0022414,GO:0031110,GO:0031112,GO:0031113,GO:0031116,GO:0031134,GO:0031334,GO:0031974,GO:0031981,GO:0032271,GO:0032273,GO:0032886,GO:0032991,GO:0033043,GO:0042729,GO:0043226,GO:0043227,GO:0043228,GO:0043229,GO:0043231,GO:0043232,GO:0043233,GO:0043254,GO:0044087,GO:0044089,GO:0044422,GO:0044424,GO:0044427,GO:0044428,GO:0044430,GO:0044446,GO:0044454,GO:0044464,GO:0044732,GO:0045132,GO:0045143,GO:0045787,GO:0048285,GO:0048518,GO:0048522,GO:0050000,GO:0050789,GO:0050794,GO:0051128,GO:0051130,GO:0051179,GO:0051234,GO:0051276,GO:0051303,GO:0051310,GO:0051315,GO:0051316,GO:0051321,GO:0051455,GO:0051493,GO:0051495,GO:0051640,GO:0051641,GO:0051649,GO:0051656,GO:0051726,GO:0051983,GO:0051984,GO:0051987,GO:0051988,GO:0061982,GO:0065007,GO:0070013,GO:0070507,GO:0071840,GO:0090068,GO:0098687,GO:0098813,GO:0099080,GO:0099081,GO:0099512,GO:0099513,GO:0140013,GO:0140014,GO:1902903,GO:1902905,GO:1903046,GO:1903047,GO:1990758	-	ko:K11553	DASH_Dad1	Yes	IPR013958	PF08649	No	Not evaluated	No	No										0	No	No	No						No
g3285	g3285.t1	ptg000003l	1489594	1490510	-	271	9	Yes	Belongs to the small GTPase superfamily. Rho family	rho4	S	GO:0000278,GO:0000281,GO:0000910,GO:0000912,GO:0000915,GO:0000917,GO:0000920,GO:0000935,GO:0003674,GO:0003824,GO:0003924,GO:0005575,GO:0005622,GO:0005623,GO:0005737,GO:0005938,GO:0006996,GO:0007010,GO:0007049,GO:0007346,GO:0008104,GO:0008150,GO:0008360,GO:0009987,GO:0010564,GO:0010590,GO:0016043,GO:0016462,GO:0016787,GO:0016817,GO:0016818,GO:0017111,GO:0022402,GO:0022411,GO:0022603,GO:0022604,GO:0022607,GO:0030029,GO:0030036,GO:0030428,GO:0030865,GO:0030866,GO:0030994,GO:0031032,GO:0031991,GO:0032153,GO:0032155,GO:0032465,GO:0032506,GO:0032954,GO:0032955,GO:0032956,GO:0032970,GO:0033036,GO:0033043,GO:0034613,GO:0044085,GO:0044087,GO:0044424,GO:0044444,GO:0044464,GO:0044837,GO:0048518,GO:0048522,GO:0050789,GO:0050793,GO:0050794,GO:0051128,GO:0051179,GO:0051301,GO:0051302,GO:0051493,GO:0051641,GO:0051726,GO:0051781,GO:0061640,GO:0065007,GO:0065008,GO:0070727,GO:0071554,GO:0071840,GO:0071852,GO:0071944,GO:0090529,GO:0099568,GO:0110020,GO:1901891,GO:1902410,GO:1902412,GO:1903047,GO:1903436,GO:2001043	-	ko:K07975	Ras	Yes	IPR027417; IPR005225; IPR001806; IPR003578	PF00071	No	Not evaluated	No	No										0	No	No	No						Yes	Yes	E3QWE6	PHI:123599	Rho4_(GLRG_10328)	Colletotrichum_graminicola	loss_of_pathogenicity	68.8	87.9	86.8	1.03e-117	337
g3286	g3286.t1	ptg000003l	1491450	1493196	+	562	10	Yes	Acid phosphatase homologues	LCB3	I	GO:0003674,GO:0003824,GO:0005575,GO:0005622,GO:0005623,GO:0005737,GO:0005783,GO:0005789,GO:0006629,GO:0006643,GO:0006665,GO:0006793,GO:0006796,GO:0006807,GO:0007154,GO:0007165,GO:0008150,GO:0008152,GO:0008610,GO:0009058,GO:0009987,GO:0012505,GO:0016020,GO:0016021,GO:0016311,GO:0016787,GO:0016788,GO:0016791,GO:0019722,GO:0019932,GO:0023052,GO:0030148,GO:0030258,GO:0031224,GO:0031984,GO:0035556,GO:0042175,GO:0042392,GO:0042578,GO:0043226,GO:0043227,GO:0043229,GO:0043231,GO:0044237,GO:0044238,GO:0044249,GO:0044255,GO:0044422,GO:0044424,GO:0044425,GO:0044432,GO:0044444,GO:0044446,GO:0044464,GO:0046467,GO:0046839,GO:0050789,GO:0050794,GO:0050896,GO:0051716,GO:0065007,GO:0071704,GO:0098827,GO:1901564,GO:1901566,GO:1901576	-	ko:K04716,ko:K04717	PAP2	Yes	IPR000326; IPR036938	PF01569	No	Not evaluated	No	No						N	N	N	GH16_22	1	No	No	No						No
g3287	g3287.t1	ptg000003l	1493471	1494083	-	154	1	Yes	Core component of nucleosome. Nucleosomes wrap and compact DNA into chromatin, limiting DNA accessibility to the cellular machineries which require DNA as a template. Histones thereby play a central role in transcription regulation, DNA repair, DNA replication and chromosomal stability. DNA accessibility is regulated via a complex set of post-translational modifications of histones, also called histone code, and nucleosome remodeling	HHF1	B	GO:0000003,GO:0000122,GO:0000228,GO:0000785,GO:0000786,GO:0000788,GO:0000790,GO:0003006,GO:0003674,GO:0003676,GO:0003677,GO:0005488,GO:0005515,GO:0005575,GO:0005622,GO:0005623,GO:0005634,GO:0005657,GO:0005694,GO:0006323,GO:0006325,GO:0006333,GO:0006334,GO:0006342,GO:0006355,GO:0006357,GO:0006464,GO:0006479,GO:0006807,GO:0006996,GO:0007049,GO:0008150,GO:0008152,GO:0008213,GO:0009653,GO:0009889,GO:0009890,GO:0009892,GO:0009987,GO:0010468,GO:0010556,GO:0010558,GO:0010605,GO:0010629,GO:0016043,GO:0016458,GO:0016569,GO:0016570,GO:0016571,GO:0018022,GO:0018193,GO:0018205,GO:0019219,GO:0019222,GO:0019538,GO:0019953,GO:0022402,GO:0022414,GO:0022607,GO:0030154,GO:0030435,GO:0031298,GO:0031323,GO:0031324,GO:0031326,GO:0031327,GO:0031497,GO:0031974,GO:0031981,GO:0032259,GO:0032502,GO:0032991,GO:0032993,GO:0034293,GO:0034622,GO:0034728,GO:0034729,GO:0034968,GO:0036211,GO:0040029,GO:0042393,GO:0043170,GO:0043226,GO:0043227,GO:0043228,GO:0043229,GO:0043231,GO:0043232,GO:0043233,GO:0043412,GO:0043414,GO:0043596,GO:0043933,GO:0043934,GO:0043935,GO:0044085,GO:0044237,GO:0044238,GO:0044260,GO:0044267,GO:0044422,GO:0044424,GO:0044427,GO:0044428,GO:0044446,GO:0044454,GO:0044464,GO:0044703,GO:0044815,GO:0045814,GO:0045892,GO:0045934,GO:0048519,GO:0048523,GO:0048646,GO:0048856,GO:0048869,GO:0050789,GO:0050794,GO:0051171,GO:0051172,GO:0051252,GO:0051253,GO:0051276,GO:0051321,GO:0051704,GO:0060255,GO:0061587,GO:0065003,GO:0065004,GO:0065007,GO:0070013,GO:0071103,GO:0071704,GO:0071824,GO:0071840,GO:0080090,GO:0097159,GO:1901363,GO:1901564,GO:1902679,GO:1903046,GO:1903506,GO:1903507,GO:2000112,GO:2000113,GO:2001141	-	ko:K11254	CENP-T_C	Yes	IPR001951; IPR009072		No	Not evaluated	No	No										0	No	No	No						No
g3288	g3288.t1	ptg000003l	1495060	1496343	-	375	4	Yes	Svf1-like C-terminal lipocalin-like domain	SVF1	S	GO:0005575,GO:0005622,GO:0005623,GO:0005634,GO:0005737,GO:0006950,GO:0006979,GO:0008150,GO:0009987,GO:0033554,GO:0034599,GO:0042221,GO:0043226,GO:0043227,GO:0043229,GO:0043231,GO:0044424,GO:0044464,GO:0050896,GO:0051716,GO:0070887	-	-	Svf1,Svf1_C	Yes	IPR051385; IPR013931	PF08622	No	Not evaluated	No	No										0	No	No	No						Yes	Yes	Q4ICI6	PHI:9740	FgSvf1_(FGSG_05072)	Fusarium_graminearum	reduced_virulence__unaffected_pathogenicity	55.1	99.7	100	8.21e-156	442
g3289	g3289.t1	ptg000003l	1496767	1498989	-	740	28	Yes	RING finger protein	-	O	-	2.3.2.31	ko:K11976	IBR	Yes	IPR047545; IPR047546; IPR044066; IPR051628	PF26200	No	Not evaluated	No	No										0	No	No	No						No
g3290	g3290.t1	ptg000003l	1499649	1500870	+	389	7	Yes	-	-	-	-	-	-	Acetyltransf_7,Acetyltransf_9	Yes	IPR053013; IPR016181; IPR055100	PF22998	No	Not evaluated	No	No										0	No	No	No						No
g3291	g3291.t1	ptg000003l	1501708	1505230	+	1156	19	Yes	Rho effector or protein kinase C-related kinase homology region 1 homologues	PKC1	T	GO:0000166,GO:0000278,GO:0000281,GO:0000910,GO:0000935,GO:0001726,GO:0001932,GO:0001933,GO:0001934,GO:0003674,GO:0003824,GO:0004672,GO:0004674,GO:0004697,GO:0005488,GO:0005524,GO:0005575,GO:0005622,GO:0005623,GO:0005634,GO:0005654,GO:0005737,GO:0005826,GO:0005829,GO:0005856,GO:0005886,GO:0005933,GO:0005935,GO:0005938,GO:0005979,GO:0006109,GO:0006464,GO:0006468,GO:0006793,GO:0006796,GO:0006807,GO:0006810,GO:0006886,GO:0006914,GO:0006996,GO:0007010,GO:0007015,GO:0007049,GO:0007105,GO:0007154,GO:0007165,GO:0007166,GO:0007167,GO:0007169,GO:0007275,GO:0008104,GO:0008144,GO:0008150,GO:0008152,GO:0008284,GO:0008286,GO:0008360,GO:0009056,GO:0009272,GO:0009719,GO:0009725,GO:0009888,GO:0009889,GO:0009891,GO:0009892,GO:0009893,GO:0009894,GO:0009896,GO:0009987,GO:0010033,GO:0010243,GO:0010468,GO:0010556,GO:0010557,GO:0010562,GO:0010563,GO:0010564,GO:0010565,GO:0010603,GO:0010604,GO:0010605,GO:0010606,GO:0010638,GO:0010675,GO:0010676,GO:0010746,GO:0010748,GO:0010827,GO:0010828,GO:0010906,GO:0010907,GO:0010918,GO:0010941,GO:0010962,GO:0010981,GO:0015031,GO:0015629,GO:0015833,GO:0016020,GO:0016043,GO:0016301,GO:0016310,GO:0016740,GO:0016772,GO:0016773,GO:0017076,GO:0018105,GO:0018193,GO:0018209,GO:0019216,GO:0019217,GO:0019219,GO:0019220,GO:0019222,GO:0019538,GO:0022402,GO:0022603,GO:0022604,GO:0023052,GO:0030029,GO:0030036,GO:0030154,GO:0030242,GO:0030334,GO:0030335,GO:0030427,GO:0030428,GO:0030554,GO:0030855,GO:0030863,GO:0030864,GO:0030879,GO:0031106,GO:0031252,GO:0031253,GO:0031256,GO:0031323,GO:0031324,GO:0031325,GO:0031326,GO:0031328,GO:0031329,GO:0031331,GO:0031334,GO:0031338,GO:0031340,GO:0031399,GO:0031400,GO:0031401,GO:0031974,GO:0031981,GO:0031998,GO:0032000,GO:0032153,GO:0032155,GO:0032156,GO:0032160,GO:0032165,GO:0032185,GO:0032186,GO:0032268,GO:0032269,GO:0032270,GO:0032368,GO:0032369,GO:0032386,GO:0032388,GO:0032501,GO:0032502,GO:0032506,GO:0032553,GO:0032555,GO:0032559,GO:0032587,GO:0032868,GO:0032869,GO:0032870,GO:0032878,GO:0032879,GO:0032880,GO:0032881,GO:0032885,GO:0032890,GO:0032891,GO:0032948,GO:0032949,GO:0032950,GO:0032951,GO:0032952,GO:0032953,GO:0032991,GO:0032995,GO:0033036,GO:0033043,GO:0033157,GO:0034613,GO:0034762,GO:0034763,GO:0034764,GO:0034765,GO:0034766,GO:0035556,GO:0035639,GO:0036094,GO:0036211,GO:0040012,GO:0040017,GO:0042127,GO:0042221,GO:0042325,GO:0042326,GO:0042327,GO:0042391,GO:0042546,GO:0042886,GO:0042981,GO:0042995,GO:0043066,GO:0043067,GO:0043069,GO:0043167,GO:0043168,GO:0043170,GO:0043226,GO:0043227,GO:0043228,GO:0043229,GO:0043231,GO:0043232,GO:0043233,GO:0043254,GO:0043255,GO:0043269,GO:0043271,GO:0043412,GO:0043434,GO:0043467,GO:0044070,GO:0044085,GO:0044087,GO:0044089,GO:0044237,GO:0044238,GO:0044248,GO:0044260,GO:0044267,GO:0044422,GO:0044424,GO:0044425,GO:0044428,GO:0044430,GO:0044444,GO:0044446,GO:0044448,GO:0044459,GO:0044463,GO:0044464,GO:0045184,GO:0045444,GO:0045725,GO:0045834,GO:0045838,GO:0045913,GO:0045923,GO:0045936,GO:0045937,GO:0046320,GO:0046321,GO:0046324,GO:0046326,GO:0046907,GO:0048513,GO:0048518,GO:0048519,GO:0048522,GO:0048523,GO:0048731,GO:0048732,GO:0048856,GO:0048869,GO:0050730,GO:0050732,GO:0050789,GO:0050793,GO:0050794,GO:0050896,GO:0050994,GO:0050996,GO:0051049,GO:0051050,GO:0051051,GO:0051128,GO:0051130,GO:0051171,GO:0051172,GO:0051173,GO:0051174,GO:0051179,GO:0051222,GO:0051223,GO:0051234,GO:0051246,GO:0051247,GO:0051248,GO:0051252,GO:0051270,GO:0051272,GO:0051301,GO:0051641,GO:0051649,GO:0051716,GO:0051726,GO:0051881,GO:0055085,GO:0060211,GO:0060237,GO:0060255,GO:0060341,GO:0060429,GO:0060548,GO:0060627,GO:0060644,GO:0061013,GO:0061180,GO:0061640,GO:0061919,GO:0062012,GO:0062013,GO:0065002,GO:0065007,GO:0065008,GO:0070013,GO:0070201,GO:0070727,GO:0070873,GO:0070875,GO:0070887,GO:0070938,GO:0071156,GO:0071310,GO:0071375,GO:0071417,GO:0071495,GO:0071554,GO:0071702,GO:0071704,GO:0071705,GO:0071806,GO:0071840,GO:0071852,GO:0071944,GO:0080090,GO:0090087,GO:0090313,GO:0090314,GO:0090316,GO:0090334,GO:0097159,GO:0097367,GO:0097435,GO:0098590,GO:0099568,GO:0120025,GO:0120038,GO:0120105,GO:0140096,GO:1900151,GO:1901265,GO:1901363,GO:1901564,GO:1901652,GO:1901653,GO:1901698,GO:1901699,GO:1901700,GO:1901701,GO:1902115,GO:1902117,GO:1903047,GO:1903311,GO:1903338,GO:1903533,GO:1903792,GO:1903827,GO:1903829,GO:1903959,GO:1903960,GO:1904951,GO:1905475,GO:1905477,GO:1905952,GO:1905953,GO:2000112,GO:2000145,GO:2000147,GO:2000191,GO:2000192,GO:2000769	2.7.11.13	ko:K02677,ko:K18050	C1_1,C2,HR1,Pkinase,Pkinase_C	Yes	IPR036274; IPR011072; IPR000719; IPR008271; IPR037312; IPR017441; IPR046349; IPR000008; IPR000961; IPR035892; IPR017892; IPR002219; IPR011009	PF00433; PF02185; PF00130; PF00069	No	Not evaluated	No	No						N	N	N	7620	1	No	No	No						Yes	No	Q4WVG0	PHI:5065	PkcA	Aspergillus_fumigatus	unaffected_pathogenicity	61.5	99.9	100	0	1270
g3292	g3292.t1	ptg000003l	1505827	1506337	-	143	0	No								Yes			No	Not evaluated	No	No										0	No	No	No						No
g3293	g3293.t1	ptg000003l	1506575	1507555	-	326	3	Yes	Integral membrane protein DUF92	-	S	-	-	-	DUF92	Yes	IPR002794	PF01940	No	Not evaluated	No	No										0	No	No	No						No
g3294	g3294.t1	ptg000003l	1507732	1509429	+	565	6	Yes	Eukaryotic domain of unknown function (DUF1716)	-	S	GO:0000375,GO:0000377,GO:0000398,GO:0005575,GO:0005622,GO:0005623,GO:0005634,GO:0005681,GO:0006139,GO:0006396,GO:0006397,GO:0006725,GO:0006807,GO:0008150,GO:0008152,GO:0008380,GO:0009987,GO:0010467,GO:0016070,GO:0016071,GO:0032991,GO:0034641,GO:0043170,GO:0043226,GO:0043227,GO:0043229,GO:0043231,GO:0044237,GO:0044238,GO:0044422,GO:0044424,GO:0044428,GO:0044446,GO:0044464,GO:0045292,GO:0046483,GO:0071704,GO:0090304,GO:1901360,GO:1990904	-	ko:K12864	CTNNBL	Yes	IPR016024; IPR039678; IPR013180; IPR011989	PF08216	No	Not evaluated	No	No										0	No	No	No						No
g3295	g3295.t1	ptg000003l	1509465	1511159	-	564	26	Yes	RING-type zinc-finger	-	O	-	-	-	zf-C3HC4,zf-C3HC4_2,zf-C3HC4_3,zf-RING_UBOX,zf-TRAF	Yes	IPR001841; IPR027370; IPR017907; IPR013083; IPR001293	PF13445	No	Not evaluated	No	No										0	No	No	No						No
g3296	g3296.t1	ptg000003l	1511617	1512453	+	278	0	Yes	Helical region found in SNAREs	-	U	-	-	ko:K08501	SNARE	Yes	IPR000727; IPR045242	PF05739	No	Not evaluated	No	No										0	No	No	No						Yes	Yes	G4N6P2	PHI:5366	MoSyn8	Magnaporthe_oryzae	reduced_virulence	38.8	90	90.9	7.93e-40	138
g3297	g3297.t1	ptg000003l	1512518	1515763	-	1040	10	Yes	Domain of unknown function (DUF3337)	-	S	GO:0003674,GO:0005488,GO:0005515,GO:0005575,GO:0005622,GO:0005623,GO:0005737,GO:0006464,GO:0006807,GO:0008150,GO:0008152,GO:0009987,GO:0019538,GO:0030428,GO:0032182,GO:0032991,GO:0036211,GO:0043130,GO:0043170,GO:0043412,GO:0044237,GO:0044238,GO:0044260,GO:0044267,GO:0044424,GO:0044464,GO:0051286,GO:0070647,GO:0071704,GO:1901564	-	ko:K15361	DUF3337,WD40	Yes	IPR036322; IPR001680; IPR015943; IPR051246; IPR019775; IPR021772	PF00400; PF11816	No	Not evaluated	No	No										0	No	No	No						No
g3298	g3298.t1	ptg000003l	1516415	1519556	-	1030	10	Yes	Importin-beta N-terminal domain	-	UY	GO:0000166,GO:0001882,GO:0001883,GO:0003674,GO:0005215,GO:0005488,GO:0005525,GO:0005575,GO:0005622,GO:0005623,GO:0005634,GO:0005635,GO:0005643,GO:0005737,GO:0005829,GO:0006606,GO:0006810,GO:0006886,GO:0006913,GO:0008104,GO:0008150,GO:0008565,GO:0012505,GO:0015031,GO:0015833,GO:0016020,GO:0016021,GO:0017038,GO:0017076,GO:0019001,GO:0031224,GO:0031967,GO:0031975,GO:0032549,GO:0032550,GO:0032553,GO:0032555,GO:0032561,GO:0032991,GO:0033036,GO:0033365,GO:0034504,GO:0034613,GO:0035639,GO:0036094,GO:0042886,GO:0043167,GO:0043168,GO:0043226,GO:0043227,GO:0043229,GO:0043231,GO:0044422,GO:0044424,GO:0044425,GO:0044428,GO:0044444,GO:0044446,GO:0044464,GO:0045184,GO:0046907,GO:0051169,GO:0051170,GO:0051179,GO:0051234,GO:0051641,GO:0051649,GO:0061608,GO:0070727,GO:0071702,GO:0071705,GO:0072594,GO:0097159,GO:0097367,GO:0140104,GO:0140142,GO:1901265,GO:1901363	-	ko:K20224	IBN_N	Yes	IPR011989; IPR056840; IPR001494; IPR016024	PF25018; PF03810	No	Not evaluated	No	No										0	No	No	No						No
g3299	g3299.t1	ptg000003l	1520021	1520683	+	220	3	Yes	HORMA domain	-	D	GO:0000002,GO:0000228,GO:0000731,GO:0005575,GO:0005622,GO:0005623,GO:0005634,GO:0005657,GO:0005694,GO:0005737,GO:0005739,GO:0006139,GO:0006259,GO:0006281,GO:0006301,GO:0006725,GO:0006807,GO:0006950,GO:0006974,GO:0006996,GO:0007005,GO:0008150,GO:0008152,GO:0009058,GO:0009059,GO:0009987,GO:0016035,GO:0016043,GO:0018130,GO:0019438,GO:0019985,GO:0031974,GO:0031981,GO:0032042,GO:0032991,GO:0033554,GO:0034641,GO:0034645,GO:0034654,GO:0042276,GO:0042575,GO:0043170,GO:0043226,GO:0043227,GO:0043228,GO:0043229,GO:0043231,GO:0043232,GO:0043233,GO:0043504,GO:0043596,GO:0044237,GO:0044238,GO:0044249,GO:0044260,GO:0044271,GO:0044422,GO:0044424,GO:0044427,GO:0044428,GO:0044444,GO:0044446,GO:0044454,GO:0044464,GO:0046483,GO:0050896,GO:0051716,GO:0061695,GO:0070013,GO:0070987,GO:0071704,GO:0071840,GO:0071897,GO:0090304,GO:1901360,GO:1901362,GO:1901576,GO:1902494,GO:1990234	-	ko:K02537,ko:K13728	HORMA	Yes	IPR036570; IPR003511; IPR045091	PF02301	No	Not evaluated	No	No										0	No	No	No						No
g3300	g3300.t1	ptg000003l	1520692	1521570	-	255	5	Yes	KR domain	-	Q	-	-	-	adh_short_C2	Yes	IPR002347; IPR036291	PF13561	No	Not evaluated	No	No										0	No	No	No						Yes	No	A0A075TRB3	PHI:3301	PatN	Penicillium_expansum	unaffected_pathogenicity	39.9	98	97.7	1.89e-56	180
g3301	g3301.t1	ptg000003l	1521821	1523603	+	560	6	Yes	AMP-binding enzyme C-terminal domain	-	I	-	-	-	AMP-binding,AMP-binding_C	Yes	IPR000873; IPR020845; IPR045851; IPR025110; IPR001763	PF00501; PF13193	No	Not evaluated	No	No										0	No	No	No						Yes	Yes	O93800	PHI:133	AKT1	Alternaria_alternata	loss_of_pathogenicity	32.2	82	82.2	1.51e-59	206
g3302	g3302.t1	ptg000003l	1526297	1526554	+	85	2	No								No			No	Not evaluated	No	No										0	No	No	No						No
g3303	g3303.t1	ptg000003l	1527247	1527450	-	49	2	No								No			Yes	No	Yes	Yes	Dual	0.663	0.728	29	2					0	No	No	No						No
g3304	g3304.t1	ptg000003l	1530776	1532692	-	601	9	Yes	Serine aminopeptidase, S33	-	Q	-	-	-	Abhydrolase_1,FAA_hydrolase	Yes	IPR036663; IPR029058; IPR011234; IPR000073	PF01557; PF12697	No	Not evaluated	No	No										0	No	No	No						No
g3305	g3305.t1	ptg000003l	1533125	1533586	-	153	2	Yes	Cytochrome b5-like Heme/Steroid binding domain	-	C	-	-	-	Cyt-b5	Yes	IPR036400; IPR001199; IPR018506; IPR050668	PF00173	No	Not evaluated	No	No										0	No	No	No						No
g3306	g3306.t1	ptg000003l	1533921	1535787	+	514	9	Yes	Amidohydrolase family	-	Q	-	-	-	Amidohydro_1	Yes	IPR032466; IPR006680; IPR011059; IPR051781; IPR057744	PF01979	No	Not evaluated	No	No										0	No	No	No						No
g3307	g3307.t1	ptg000003l	1539668	1540364	+	214	7	Yes	-	-	-	-	-	-	Acetyltransf_1	Yes	IPR000182; IPR016181		No	Not evaluated	No	No										0	No	No	No						No
g3308	g3308.t1	ptg000003l	1540847	1541915	-	338	1	Yes	Belongs to the nucleosome assembly protein (NAP) family	-	L	GO:0000228,GO:0000775,GO:0000785,GO:0000790,GO:0001672,GO:0003674,GO:0005488,GO:0005515,GO:0005575,GO:0005622,GO:0005623,GO:0005634,GO:0005694,GO:0006325,GO:0006333,GO:0006337,GO:0006996,GO:0008150,GO:0009987,GO:0010639,GO:0010847,GO:0016043,GO:0022411,GO:0031333,GO:0031498,GO:0031974,GO:0031981,GO:0032984,GO:0032986,GO:0033043,GO:0033044,GO:0034506,GO:0034728,GO:0042393,GO:0043226,GO:0043227,GO:0043228,GO:0043229,GO:0043231,GO:0043232,GO:0043233,GO:0043254,GO:0043933,GO:0044087,GO:0044422,GO:0044424,GO:0044427,GO:0044428,GO:0044446,GO:0044454,GO:0044464,GO:0045798,GO:0048519,GO:0048523,GO:0050789,GO:0050794,GO:0051128,GO:0051129,GO:0051276,GO:0061638,GO:0065007,GO:0070013,GO:0071824,GO:0071840,GO:0090230,GO:0098687,GO:1900049,GO:1900050,GO:1902275,GO:1903097,GO:1903098,GO:1904834,GO:1905268,GO:1905783,GO:2001251	-	-	NAP	Yes	IPR002164; IPR037231	PF00956	No	Not evaluated	No	No										0	No	No	No						No
g3309	g3309.t1	ptg000003l	1542148	1543248	+	349	5	Yes	Putative RNA methyltransferase	-	S	GO:0000070,GO:0000278,GO:0000280,GO:0000819,GO:0003674,GO:0003824,GO:0005575,GO:0005622,GO:0005623,GO:0005634,GO:0005730,GO:0006996,GO:0007049,GO:0007059,GO:0008150,GO:0008152,GO:0008168,GO:0009987,GO:0016043,GO:0016740,GO:0016741,GO:0022402,GO:0031974,GO:0031981,GO:0032259,GO:0043226,GO:0043227,GO:0043228,GO:0043229,GO:0043231,GO:0043232,GO:0043233,GO:0044422,GO:0044424,GO:0044428,GO:0044446,GO:0044464,GO:0048285,GO:0051276,GO:0070013,GO:0071840,GO:0098813,GO:0140014,GO:1903047	-	ko:K09142	Methyltrn_RNA_3	Yes	IPR003750; IPR029026; IPR012340; IPR029028	PF02598	No	Not evaluated	No	No										0	No	No	No						No
g3310	g3310.t1	ptg000003l	1543271	1545113	-	457	0	No								Yes			No	Not evaluated	No	No										0	No	No	No						No
g3311	g3311.t1	ptg000003l	1545955	1546949	+	297	4	Yes	-	-	-	-	-	-	-	Yes			No	Not evaluated	No	No										0	No	No	No						No
g3312	g3312.t1	ptg000003l	1547404	1548720	+	438	7	Yes	-	-	-	-	-	-	-	No			No	Not evaluated	No	No										0	No	No	No						No
g3313	g3313.t1	ptg000003l	1548886	1549950	-	337	7	Yes	Memo-like protein	-	S	GO:0005575,GO:0005622,GO:0005623,GO:0005634,GO:0005737,GO:0008150,GO:0032886,GO:0043226,GO:0043227,GO:0043229,GO:0043231,GO:0044424,GO:0044464,GO:0050789,GO:0050794,GO:0065007	-	ko:K06990	Memo	Yes	IPR002737	PF01875	No	Not evaluated	No	No										0	No	No	No						No
g3314	g3314.t1	ptg000003l	1550443	1551315	+	290	3	Yes	Belongs to the class VI-like SAM-binding methyltransferase superfamily. Isoprenylcysteine carboxyl methyltransferase family	STE14	O	GO:0003674,GO:0003824,GO:0003880,GO:0004671,GO:0005575,GO:0005622,GO:0005623,GO:0005634,GO:0005635,GO:0005637,GO:0005737,GO:0005783,GO:0005789,GO:0006464,GO:0006479,GO:0006481,GO:0006807,GO:0007323,GO:0008150,GO:0008152,GO:0008168,GO:0008171,GO:0008213,GO:0008276,GO:0008757,GO:0009987,GO:0010340,GO:0010467,GO:0012505,GO:0016020,GO:0016021,GO:0016740,GO:0016741,GO:0018410,GO:0019538,GO:0019866,GO:0031090,GO:0031136,GO:0031137,GO:0031139,GO:0031224,GO:0031965,GO:0031967,GO:0031975,GO:0031984,GO:0032259,GO:0036211,GO:0042175,GO:0043170,GO:0043226,GO:0043227,GO:0043229,GO:0043231,GO:0043412,GO:0043414,GO:0043687,GO:0043900,GO:0043902,GO:0044237,GO:0044238,GO:0044260,GO:0044267,GO:0044422,GO:0044424,GO:0044425,GO:0044428,GO:0044432,GO:0044444,GO:0044446,GO:0044464,GO:0046999,GO:0048518,GO:0048522,GO:0050789,GO:0050794,GO:0051604,GO:0051998,GO:0065007,GO:0071432,GO:0071704,GO:0098827,GO:0140096,GO:1901564,GO:2000241,GO:2000243	2.1.1.100	ko:K00587	ICMT	Yes	IPR007269; IPR025770	PF04140	No	Not evaluated	No	No										0	No	No	No						No
g3315	g3315.t1	ptg000003l	1552110	1552937	-	256	2	Yes	-	-	-	-	-	-	-	Yes	IPR011009		No	Not evaluated	No	No										0	No	No	No						No
g3316	g3316.t1	ptg000003l	1553556	1555445	+	629	5	Yes	Patatin-like phospholipase	-	I	-	2.1.2.1	ko:K00600	Patatin	Yes	IPR002641; IPR016035	PF01734	No	Not evaluated	No	No										0	No	No	No						No
g3317	g3317.t1	ptg000003l	1555521	1555988	-	155	1	Yes	CoA binding domain	-	S	-	-	-	CoA_binding_2	Yes	IPR003781; IPR036291	PF13380	No	Not evaluated	No	No										0	No	No	No						No
g3318	g3318.t1	ptg000003l	1556225	1556868	+	179	1	Yes	HIT domain	HNT2	F	GO:0003674,GO:0003824,GO:0004081,GO:0004551,GO:0005575,GO:0005622,GO:0005623,GO:0005634,GO:0005737,GO:0005739,GO:0006139,GO:0006152,GO:0006154,GO:0006725,GO:0006807,GO:0008150,GO:0008152,GO:0008796,GO:0009056,GO:0009116,GO:0009119,GO:0009164,GO:0009987,GO:0016462,GO:0016787,GO:0016817,GO:0016818,GO:0017111,GO:0017144,GO:0019439,GO:0034641,GO:0034655,GO:0034656,GO:0042278,GO:0042454,GO:0042737,GO:0043226,GO:0043227,GO:0043229,GO:0043231,GO:0044237,GO:0044238,GO:0044248,GO:0044270,GO:0044281,GO:0044282,GO:0044424,GO:0044444,GO:0044464,GO:0046085,GO:0046128,GO:0046130,GO:0046483,GO:0046700,GO:0055086,GO:0071704,GO:0072521,GO:0072523,GO:1901135,GO:1901136,GO:1901360,GO:1901361,GO:1901564,GO:1901565,GO:1901575,GO:1901657,GO:1901658	3.6.1.29	ko:K01522	HIT	Yes	IPR036265; IPR011146; IPR051884; IPR039383	PF01230	No	Not evaluated	No	No										0	No	No	No						No
g3319	g3319.t1	ptg000003l	1556903	1558379	-	475	5	Yes	Pheromone A receptor	STE3	S	GO:0000003,GO:0000746,GO:0000747,GO:0000749,GO:0000750,GO:0000755,GO:0001653,GO:0003674,GO:0004888,GO:0004930,GO:0004932,GO:0004933,GO:0005488,GO:0005515,GO:0005575,GO:0005622,GO:0005623,GO:0005737,GO:0005783,GO:0005886,GO:0005887,GO:0007154,GO:0007165,GO:0007186,GO:0008150,GO:0008528,GO:0009987,GO:0010033,GO:0012505,GO:0016020,GO:0016021,GO:0016503,GO:0019236,GO:0019953,GO:0022413,GO:0022414,GO:0023052,GO:0031136,GO:0031137,GO:0031139,GO:0031224,GO:0031226,GO:0031520,GO:0032005,GO:0032505,GO:0036318,GO:0038023,GO:0042221,GO:0043226,GO:0043227,GO:0043229,GO:0043231,GO:0043900,GO:0043902,GO:0044424,GO:0044425,GO:0044444,GO:0044459,GO:0044464,GO:0044703,GO:0044764,GO:0045787,GO:0046999,GO:0048518,GO:0048522,GO:0050789,GO:0050794,GO:0050896,GO:0051286,GO:0051445,GO:0051446,GO:0051704,GO:0051716,GO:0051726,GO:0060089,GO:0065007,GO:0070887,GO:0071310,GO:0071444,GO:0071944,GO:0098590,GO:2000241,GO:2000243	-	ko:K04627	STE3	Yes	IPR001499	PF02076	No	Not evaluated	No	No										0	No	No	No						No
g3320	g3320.t1	ptg000003l	1559143	1559955	+	251	2	Yes	-	-	-	-	-	-	-	Yes	IPR060185	PF28325	Yes	No	Yes	Yes	Cytoplasmic	0.776		222	2					0	No	No	No						No
g3321	g3321.t1	ptg000003l	1563166	1563441	-	91	0	Yes	-	-	-	-	-	-	-	Yes			No	Not evaluated	No	No										0	No	No	No						No
g3322	g3322.t1	ptg000003l	1563855	1565632	-	535	9	Yes	Protein similar to CwfJ C-terminus 2	-	S	GO:0000375,GO:0000377,GO:0000398,GO:0003674,GO:0005575,GO:0005622,GO:0005623,GO:0005634,GO:0005681,GO:0005737,GO:0005829,GO:0006139,GO:0006396,GO:0006397,GO:0006725,GO:0006807,GO:0008047,GO:0008150,GO:0008152,GO:0008380,GO:0009987,GO:0010467,GO:0016070,GO:0016071,GO:0030234,GO:0032991,GO:0034641,GO:0043085,GO:0043170,GO:0043226,GO:0043227,GO:0043229,GO:0043231,GO:0044093,GO:0044237,GO:0044238,GO:0044422,GO:0044424,GO:0044428,GO:0044444,GO:0044446,GO:0044464,GO:0045292,GO:0046483,GO:0050790,GO:0061632,GO:0065007,GO:0065009,GO:0071014,GO:0071704,GO:0090304,GO:0098772,GO:1901360,GO:1990904	-	-	CwfJ_C_1,CwfJ_C_2,zf-CCHC_2	Yes	IPR036265; IPR006768; IPR006767; IPR040194; IPR029052	PF04677; PF04676	No	Not evaluated	No	No										0	No	No	No						No
g3323	g3323.t1	ptg000003l	1565967	1573403	+	2478	30	Yes	Down-regulated in metastasis	UTP20	V	GO:0000447,GO:0000460,GO:0000462,GO:0000466,GO:0000469,GO:0000472,GO:0000478,GO:0000479,GO:0000480,GO:0000966,GO:0000967,GO:0003674,GO:0003676,GO:0003723,GO:0003729,GO:0005488,GO:0005575,GO:0005622,GO:0005623,GO:0005634,GO:0005654,GO:0005730,GO:0005737,GO:0006139,GO:0006364,GO:0006396,GO:0006725,GO:0006807,GO:0008150,GO:0008152,GO:0009987,GO:0010467,GO:0016070,GO:0016072,GO:0022613,GO:0030490,GO:0030515,GO:0030684,GO:0030686,GO:0030688,GO:0031974,GO:0031981,GO:0032040,GO:0032991,GO:0034470,GO:0034471,GO:0034641,GO:0034660,GO:0042254,GO:0042274,GO:0043170,GO:0043226,GO:0043227,GO:0043228,GO:0043229,GO:0043231,GO:0043232,GO:0043233,GO:0044085,GO:0044237,GO:0044238,GO:0044422,GO:0044424,GO:0044428,GO:0044446,GO:0044464,GO:0046483,GO:0070013,GO:0071704,GO:0071840,GO:0090304,GO:0090305,GO:0090501,GO:0090502,GO:0097159,GO:1901360,GO:1901363,GO:1990904	-	ko:K14772	DRIM	Yes	IPR016024; IPR046523; IPR052575; IPR057525; IPR011989; IPR011430	PF20416; PF23099; PF07539	No	Not evaluated	No	No										0	No	No	No						No
g3324	g3324.t1	ptg000003l	1574385	1576742	-	785	13	Yes	Ubiquitin-like modifier-activating enzyme ATG7 N-terminus	ATG7	H	GO:0000045,GO:0000407,GO:0000422,GO:0003674,GO:0003824,GO:0005575,GO:0005622,GO:0005623,GO:0005737,GO:0005739,GO:0005829,GO:0006464,GO:0006497,GO:0006501,GO:0006807,GO:0006914,GO:0006950,GO:0006995,GO:0006996,GO:0007005,GO:0007033,GO:0007154,GO:0008104,GO:0008150,GO:0008152,GO:0008641,GO:0009056,GO:0009058,GO:0009059,GO:0009267,GO:0009605,GO:0009987,GO:0009991,GO:0016020,GO:0016043,GO:0016236,GO:0016237,GO:0016740,GO:0016874,GO:0016877,GO:0018410,GO:0019538,GO:0019778,GO:0019779,GO:0022411,GO:0022607,GO:0031667,GO:0031668,GO:0031669,GO:0032258,GO:0032446,GO:0033036,GO:0033365,GO:0033554,GO:0034613,GO:0034645,GO:0034727,GO:0036211,GO:0042157,GO:0042158,GO:0042594,GO:0043170,GO:0043226,GO:0043227,GO:0043229,GO:0043231,GO:0043412,GO:0043562,GO:0043687,GO:0044085,GO:0044237,GO:0044238,GO:0044248,GO:0044249,GO:0044260,GO:0044267,GO:0044424,GO:0044444,GO:0044464,GO:0044804,GO:0044805,GO:0050896,GO:0051179,GO:0051641,GO:0051716,GO:0061726,GO:0061919,GO:0070647,GO:0070727,GO:0070925,GO:0071496,GO:0071704,GO:0071840,GO:0072665,GO:1901564,GO:1901566,GO:1901576,GO:1903008,GO:1905037	3.5.4.12	ko:K01493,ko:K08337	ATG7_N,ThiF	Yes	IPR042523; IPR045886; IPR032197; IPR042522; IPR000594; IPR035985	PF16420; PF00899	No	Not evaluated	No	No						N	N	N	96558	1	No	No	No						Yes	Yes	G2XR75	PHI:7878	BcAtg7	Botrytis_cinerea	reduced_virulence	54.3	99.2	99.7	8.91e-281	788
g3325	g3325.t1	ptg000003l	1578128	1580552	-	791	6	Yes	Indigoidine synthase A like protein	-	Q	GO:0001522,GO:0003674,GO:0003824,GO:0004730,GO:0006139,GO:0006213,GO:0006725,GO:0006793,GO:0006796,GO:0006807,GO:0008150,GO:0008152,GO:0009116,GO:0009451,GO:0009987,GO:0016070,GO:0016301,GO:0016310,GO:0016740,GO:0016772,GO:0016773,GO:0016829,GO:0016835,GO:0016836,GO:0034641,GO:0043170,GO:0043412,GO:0044237,GO:0044238,GO:0044281,GO:0046483,GO:0050225,GO:0055086,GO:0071704,GO:0072527,GO:0090304,GO:1901135,GO:1901360,GO:1901564,GO:1901657	2.7.1.83,4.2.1.70	ko:K16329,ko:K16330	Indigoidine_A,PfkB	Yes	IPR011611; IPR029056; IPR007342; IPR022830	PF00294; PF04227	No	Not evaluated	No	No										0	No	No	No						No
g3326	g3326.t1	ptg000003l	1580833	1583290	+	509	1	Yes	Pfam:RRM_6	-	A	GO:0003674,GO:0003676,GO:0003723,GO:0003729,GO:0003730,GO:0005488,GO:0005575,GO:0005622,GO:0005623,GO:0005634,GO:0005654,GO:0005737,GO:0005849,GO:0006139,GO:0006378,GO:0006379,GO:0006396,GO:0006397,GO:0006725,GO:0006807,GO:0008150,GO:0008152,GO:0009607,GO:0009719,GO:0009987,GO:0010467,GO:0010494,GO:0016070,GO:0016071,GO:0031123,GO:0031124,GO:0031974,GO:0031981,GO:0032991,GO:0034641,GO:0035770,GO:0036464,GO:0043170,GO:0043226,GO:0043227,GO:0043228,GO:0043229,GO:0043231,GO:0043232,GO:0043233,GO:0043631,GO:0044237,GO:0044238,GO:0044422,GO:0044424,GO:0044428,GO:0044444,GO:0044446,GO:0044451,GO:0044464,GO:0046483,GO:0050896,GO:0051716,GO:0070013,GO:0071216,GO:0071495,GO:0071704,GO:0072396,GO:0072402,GO:0072423,GO:0090304,GO:0090305,GO:0090501,GO:0097159,GO:0098787,GO:0098789,GO:1901360,GO:1901363,GO:1990904	-	ko:K14411	RRM_1	Yes	IPR035979; IPR012677; IPR000504; IPR034156	PF00076	No	Not evaluated	No	No										0	No	No	No						No
g3327	g3327.t1	ptg000003l	1583868	1585397	+	509	0	Yes	RED-like protein N-terminal region	-	S	-	-	-	RED_N	Yes	IPR012916; IPR039896	PF07808	No	Not evaluated	No	No										0	No	No	No						No
g3328	g3328.t1	ptg000003l	1585861	1586286	+	141	7	No								No			No	Not evaluated	No	No										0	No	No	No						No
g3329	g3329.t1	ptg000003l	1591499	1595006	-	1135	11	Yes	C6 zinc finger domain-containing protein	-	S	-	-	-	Zn_clus	Yes	IPR001138; IPR036864	PF00172	No	Not evaluated	No	No										0	No	No	No						Yes	Yes	A0A0E0RVW9	PHI:1090__PHI:1163__PHI:3893	FGSG_10057__ERB1__FgEBR1	Fusarium_graminearum	reduced_virulence	30.1	76.5	75.3	7.61e-69	251
g3330	g3330.t1	ptg000003l	1599443	1602619	-	1058	21	Yes	Belongs to the class I-like SAM-binding methyltransferase superfamily. C5-methyltransferase family	-	H	-	2.1.1.37	ko:K00558	DNA_methylase	Yes	IPR057215; IPR029063; IPR001525; IPR043151; IPR018117; IPR050390	PF25423; PF00145	No	Not evaluated	No	No										0	No	No	No						Yes	Yes	A0A384K4K6	PHI:11635	Bcdim2_(Bcin15p00450)	Botrytis_cinerea	unaffected_pathogenicity__loss_of_pathogenicity__reduced_virulence	31.6	93	68.1	2.64e-138	452
g3331	g3331.t1	ptg000003l	1603087	1604617	-	493	0	Yes	Essential subunit of the N-oligosaccharyl transferase (OST) complex which catalyzes the transfer of a high mannose oligosaccharide from a lipid-linked oligosaccharide donor to an asparagine residue within an Asn-X-Ser Thr consensus motif in nascent polypeptide chains	OST1	G	GO:0003674,GO:0003824,GO:0004576,GO:0004579,GO:0005575,GO:0005622,GO:0005623,GO:0005737,GO:0005783,GO:0005789,GO:0006464,GO:0006486,GO:0006487,GO:0006807,GO:0008150,GO:0008152,GO:0008250,GO:0009058,GO:0009059,GO:0009100,GO:0009101,GO:0009987,GO:0012505,GO:0016020,GO:0016740,GO:0016757,GO:0016758,GO:0018193,GO:0018196,GO:0018279,GO:0019538,GO:0031984,GO:0032991,GO:0034645,GO:0036211,GO:0042175,GO:0043170,GO:0043226,GO:0043227,GO:0043229,GO:0043231,GO:0043412,GO:0043413,GO:0044237,GO:0044238,GO:0044249,GO:0044260,GO:0044267,GO:0044422,GO:0044424,GO:0044425,GO:0044432,GO:0044444,GO:0044446,GO:0044464,GO:0070085,GO:0071704,GO:0098796,GO:0098827,GO:1901135,GO:1901137,GO:1901564,GO:1901566,GO:1901576,GO:1902494,GO:1990234	-	ko:K12666	Ribophorin_I	Yes	IPR007676	PF04597	Yes	Yes	No	No										0	No	No	No						No
g3332	g3332.t1	ptg000003l	1604975	1606854	+	577	4	Yes	Domain in Tre-2, BUB2p, and Cdc16p. Probable Rab-GAPs.	GYP1	U	GO:0003674,GO:0005096,GO:0005488,GO:0005515,GO:0005575,GO:0005622,GO:0005623,GO:0005737,GO:0005739,GO:0005794,GO:0006810,GO:0006886,GO:0008047,GO:0008104,GO:0008150,GO:0012505,GO:0015031,GO:0015833,GO:0016192,GO:0017016,GO:0017137,GO:0019899,GO:0030234,GO:0030695,GO:0031267,GO:0031338,GO:0032879,GO:0033036,GO:0033043,GO:0034613,GO:0042886,GO:0043085,GO:0043087,GO:0043226,GO:0043227,GO:0043229,GO:0043231,GO:0043547,GO:0044093,GO:0044424,GO:0044444,GO:0044464,GO:0045184,GO:0046907,GO:0050789,GO:0050790,GO:0050794,GO:0051020,GO:0051049,GO:0051128,GO:0051179,GO:0051234,GO:0051336,GO:0051345,GO:0051641,GO:0051649,GO:0060589,GO:0060627,GO:0065007,GO:0065009,GO:0070727,GO:0071702,GO:0071705,GO:0090630,GO:0098772	-	ko:K20360	RabGAP-TBC	Yes	IPR035969; IPR000195	PF00566	No	Not evaluated	No	No										0	No	No	No						Yes	Yes	Q5A679	PHI:4906	Gyp1	Candida_albicans	reduced_virulence	47.2	63.5	71.8	9.44e-118	359
g3333	g3333.t1	ptg000003l	1606887	1607306	-	139	3	Yes	Major Facilitator Superfamily	-	G	-	-	-	MFS_1	Yes	IPR036259		No	Not evaluated	No	No										0	No	No	No						No
g3334	g3334.t1	ptg000003l	1607349	1608489	-	363	2	Yes	Major Facilitator Superfamily	-	G	-	-	-	MFS_1	Yes	IPR036259; IPR011701; IPR020846	PF07690	No	Not evaluated	No	No										0	No	No	No						No
g3335	g3335.t1	ptg000003l	1608698	1609104	-	100	2	Yes	Cupin	-	S	-	-	-	Cupin_1,Cupin_2	Yes	IPR011051		No	Not evaluated	No	No										0	No	No	No						No
g3336	g3336.t1	ptg000003l	1610208	1610738	+	176	1	Yes	Belongs to the FMO family	-	Q	-	-	-	FMO-like	Yes	IPR045632	PF19834	No	Not evaluated	No	No										0	No	No	No						No
g3337	g3337.t1	ptg000003l	1610885	1612498	+	537	3	Yes	Belongs to the FMO family	-	Q	-	-	-	FMO-like	No			No	Not evaluated	No	No										0	No	No	No						No
g3338	g3338.t1	ptg000003l	1612788	1614348	-	503	9	Yes	Belongs to the hexokinase family	hxk1	G	GO:0000166,GO:0001302,GO:0001678,GO:0003674,GO:0003824,GO:0004340,GO:0004396,GO:0005488,GO:0005524,GO:0005575,GO:0005622,GO:0005623,GO:0005634,GO:0005737,GO:0005739,GO:0005829,GO:0005975,GO:0005996,GO:0006000,GO:0006002,GO:0006006,GO:0006007,GO:0006013,GO:0006081,GO:0006082,GO:0006090,GO:0006091,GO:0006096,GO:0006098,GO:0006139,GO:0006163,GO:0006164,GO:0006165,GO:0006355,GO:0006725,GO:0006732,GO:0006733,GO:0006734,GO:0006735,GO:0006739,GO:0006753,GO:0006754,GO:0006757,GO:0006793,GO:0006796,GO:0006807,GO:0006810,GO:0007568,GO:0007569,GO:0008144,GO:0008150,GO:0008152,GO:0008361,GO:0008643,GO:0008645,GO:0008865,GO:0009051,GO:0009056,GO:0009058,GO:0009108,GO:0009117,GO:0009123,GO:0009124,GO:0009126,GO:0009127,GO:0009132,GO:0009135,GO:0009141,GO:0009142,GO:0009144,GO:0009145,GO:0009150,GO:0009152,GO:0009156,GO:0009161,GO:0009165,GO:0009166,GO:0009167,GO:0009168,GO:0009179,GO:0009185,GO:0009199,GO:0009201,GO:0009205,GO:0009206,GO:0009259,GO:0009260,GO:0009435,GO:0009889,GO:0009987,GO:0010468,GO:0010556,GO:0015749,GO:0015755,GO:0016043,GO:0016052,GO:0016053,GO:0016301,GO:0016310,GO:0016740,GO:0016772,GO:0016773,GO:0017076,GO:0017144,GO:0018130,GO:0019158,GO:0019200,GO:0019219,GO:0019222,GO:0019318,GO:0019320,GO:0019359,GO:0019362,GO:0019363,GO:0019438,GO:0019439,GO:0019637,GO:0019674,GO:0019682,GO:0019693,GO:0019725,GO:0019752,GO:0030554,GO:0031323,GO:0031326,GO:0032445,GO:0032502,GO:0032535,GO:0032553,GO:0032555,GO:0032559,GO:0032787,GO:0033500,GO:0034219,GO:0034404,GO:0034641,GO:0034654,GO:0034655,GO:0035639,GO:0036094,GO:0042592,GO:0042593,GO:0042866,GO:0043167,GO:0043168,GO:0043226,GO:0043227,GO:0043229,GO:0043231,GO:0043436,GO:0044237,GO:0044238,GO:0044248,GO:0044249,GO:0044262,GO:0044270,GO:0044271,GO:0044281,GO:0044282,GO:0044283,GO:0044424,GO:0044444,GO:0044464,GO:0046015,GO:0046031,GO:0046034,GO:0046323,GO:0046365,GO:0046390,GO:0046394,GO:0046434,GO:0046483,GO:0046496,GO:0046700,GO:0046835,GO:0046939,GO:0048869,GO:0048878,GO:0050789,GO:0050794,GO:0051156,GO:0051171,GO:0051179,GO:0051186,GO:0051188,GO:0051234,GO:0051252,GO:0055082,GO:0055085,GO:0055086,GO:0055114,GO:0060255,GO:0061615,GO:0061620,GO:0061621,GO:0061718,GO:0065007,GO:0065008,GO:0071702,GO:0071704,GO:0071840,GO:0072330,GO:0072521,GO:0072522,GO:0072524,GO:0072525,GO:0080090,GO:0090066,GO:0090407,GO:0097159,GO:0097367,GO:1901135,GO:1901137,GO:1901265,GO:1901292,GO:1901293,GO:1901360,GO:1901361,GO:1901362,GO:1901363,GO:1901564,GO:1901566,GO:1901575,GO:1901576,GO:1903506,GO:1904659,GO:2000112,GO:2001141	2.7.1.1	ko:K00844	Hexokinase_1,Hexokinase_2	Yes	IPR043129; IPR022672; IPR001312; IPR022673; IPR019807	PF00349; PF03727	No	Not evaluated	No	No						N	N	N	GH28+485	1	No	No	No						Yes	Yes	I1RAH1	PHI:4658	FgHXK1	Fusarium_graminearum	reduced_virulence	72.9	96.6	98.8	9.05e-264	725
g3339	g3339.t1	ptg000003l	1615132	1615437	+	101	1	Yes	Mitochondrial ATPase inhibitor, IATP	INH1	S	GO:0003674,GO:0004857,GO:0005488,GO:0005515,GO:0005575,GO:0005622,GO:0005623,GO:0005737,GO:0005739,GO:0008150,GO:0019899,GO:0030234,GO:0032780,GO:0042030,GO:0043086,GO:0043226,GO:0043227,GO:0043229,GO:0043231,GO:0043462,GO:0044092,GO:0044424,GO:0044444,GO:0044464,GO:0050790,GO:0051117,GO:0051336,GO:0051346,GO:0060589,GO:0060590,GO:0065007,GO:0065009,GO:0098772	-	ko:K22255	IATP	Yes	IPR007648	PF04568	No	Not evaluated	No	No										0	No	No	No						No
g3340	g3340.t1	ptg000003l	1615950	1616854	-	195	1	Yes	Belongs to the eukaryotic ribosomal protein eL19 family	RPL19B	J	GO:0002181,GO:0003674,GO:0003676,GO:0003723,GO:0003735,GO:0005198,GO:0005488,GO:0005575,GO:0005622,GO:0005623,GO:0005737,GO:0005829,GO:0005840,GO:0006412,GO:0006518,GO:0006807,GO:0008150,GO:0008152,GO:0009058,GO:0009059,GO:0009987,GO:0010467,GO:0015934,GO:0019538,GO:0022625,GO:0022626,GO:0030684,GO:0030687,GO:0032991,GO:0034641,GO:0034645,GO:0043043,GO:0043170,GO:0043226,GO:0043228,GO:0043229,GO:0043232,GO:0043603,GO:0043604,GO:0044237,GO:0044238,GO:0044249,GO:0044260,GO:0044267,GO:0044271,GO:0044391,GO:0044422,GO:0044424,GO:0044444,GO:0044445,GO:0044446,GO:0044464,GO:0071704,GO:0097159,GO:1901363,GO:1901564,GO:1901566,GO:1901576,GO:1990904	-	ko:K02885	Ribosomal_L19e	Yes	IPR039547; IPR023638; IPR057260; IPR035970; IPR033935; IPR015972; IPR057259; IPR000196	PF25476; PF01280	No	Not evaluated	No	No										0	No	No	No						No
g3341	g3341.t1	ptg000003l	1617171	1625257	-	2676	28	Yes	Domain of unknown function (DUF3554)	GCN1	J	GO:0000075,GO:0000077,GO:0000278,GO:0000302,GO:0001932,GO:0001934,GO:0003674,GO:0005488,GO:0005575,GO:0005622,GO:0005623,GO:0005737,GO:0005739,GO:0005829,GO:0005840,GO:0006417,GO:0006446,GO:0006448,GO:0006950,GO:0006974,GO:0006979,GO:0007049,GO:0007093,GO:0007154,GO:0007165,GO:0007346,GO:0008047,GO:0008150,GO:0009267,GO:0009268,GO:0009605,GO:0009628,GO:0009636,GO:0009719,GO:0009889,GO:0009890,GO:0009891,GO:0009892,GO:0009893,GO:0009987,GO:0009991,GO:0010033,GO:0010035,GO:0010243,GO:0010447,GO:0010468,GO:0010556,GO:0010557,GO:0010558,GO:0010562,GO:0010564,GO:0010604,GO:0010605,GO:0010608,GO:0010628,GO:0010629,GO:0010948,GO:0014070,GO:0017148,GO:0019207,GO:0019209,GO:0019220,GO:0019222,GO:0019887,GO:0022402,GO:0022626,GO:0023052,GO:0030234,GO:0030295,GO:0031323,GO:0031324,GO:0031325,GO:0031326,GO:0031327,GO:0031328,GO:0031399,GO:0031401,GO:0031570,GO:0031571,GO:0031667,GO:0031668,GO:0031669,GO:0032055,GO:0032056,GO:0032057,GO:0032058,GO:0032147,GO:0032268,GO:0032269,GO:0032270,GO:0032991,GO:0033554,GO:0033674,GO:0034198,GO:0034248,GO:0034249,GO:0034250,GO:0034599,GO:0034614,GO:0035556,GO:0035690,GO:0042221,GO:0042325,GO:0042327,GO:0042493,GO:0042542,GO:0042594,GO:0042770,GO:0043021,GO:0043022,GO:0043085,GO:0043226,GO:0043227,GO:0043228,GO:0043229,GO:0043231,GO:0043232,GO:0043549,GO:0043555,GO:0043558,GO:0044093,GO:0044424,GO:0044444,GO:0044445,GO:0044464,GO:0044773,GO:0044774,GO:0044783,GO:0044819,GO:0044877,GO:0045727,GO:0045786,GO:0045859,GO:0045860,GO:0045930,GO:0045937,GO:0045947,GO:0045948,GO:0046677,GO:0048518,GO:0048519,GO:0048522,GO:0048523,GO:0050789,GO:0050790,GO:0050794,GO:0050896,GO:0051171,GO:0051172,GO:0051173,GO:0051174,GO:0051246,GO:0051247,GO:0051248,GO:0051338,GO:0051347,GO:0051716,GO:0051726,GO:0060255,GO:0060992,GO:0065007,GO:0065009,GO:0070301,GO:0070887,GO:0071214,GO:0071236,GO:0071262,GO:0071264,GO:0071310,GO:0071407,GO:0071417,GO:0071467,GO:0071468,GO:0071495,GO:0071496,GO:0072395,GO:0072401,GO:0072413,GO:0072422,GO:0072431,GO:0072755,GO:0080090,GO:0097237,GO:0098772,GO:0104004,GO:1901561,GO:1901698,GO:1901699,GO:1901700,GO:1901701,GO:1901987,GO:1901988,GO:1901990,GO:1901991,GO:1902400,GO:1902402,GO:1902403,GO:1902806,GO:1902807,GO:1903047,GO:1990451,GO:1990497,GO:1990611,GO:1990625,GO:1990904,GO:1990928,GO:2000045,GO:2000112,GO:2000113,GO:2000134,GO:2000765,GO:2000766	-	-	Gcn1_N,HEAT,HEAT_2,HEAT_EZ,ParcG,Ribosomal_L19e	Yes	IPR011989; IPR034085; IPR056809; IPR016024; IPR060078; IPR004155; IPR056810; IPR021133; IPR022716; IPR063431; IPR057546	PF24916; PF26715; PF24993; PF24987; PF12074; PF25801; PF23271; PF24984	No	Not evaluated	No	No										0	No	No	No						No
g3342	g3342.t1	ptg000003l	1625512	1629897	+	1461	18	Yes	Helicase associated domain (HA2) Add an annotation	-	A	GO:0002181,GO:0002183,GO:0003674,GO:0003676,GO:0003723,GO:0003724,GO:0003824,GO:0004004,GO:0004386,GO:0005488,GO:0005575,GO:0005622,GO:0005623,GO:0005737,GO:0005739,GO:0006139,GO:0006396,GO:0006412,GO:0006413,GO:0006518,GO:0006725,GO:0006807,GO:0008026,GO:0008150,GO:0008152,GO:0008186,GO:0009058,GO:0009059,GO:0009987,GO:0010467,GO:0016070,GO:0016462,GO:0016787,GO:0016817,GO:0016818,GO:0016887,GO:0017111,GO:0019538,GO:0034641,GO:0034645,GO:0042623,GO:0043021,GO:0043024,GO:0043043,GO:0043170,GO:0043226,GO:0043227,GO:0043229,GO:0043231,GO:0043603,GO:0043604,GO:0044237,GO:0044238,GO:0044249,GO:0044260,GO:0044267,GO:0044271,GO:0044424,GO:0044444,GO:0044464,GO:0044877,GO:0046483,GO:0070035,GO:0071704,GO:0090304,GO:0097159,GO:0140098,GO:1901360,GO:1901363,GO:1901564,GO:1901566,GO:1901576	3.6.4.13	ko:K18995	DEAD,HA2,Helicase_C,OB_NTP_bind	Yes	IPR062242; IPR007502; IPR011545; IPR001650; IPR014001; IPR027417; IPR011709	PF28719; PF00270; PF00271; PF07717; PF21010	No	Not evaluated	No	No										0	No	No	No						No
g3343	g3343.t1	ptg000003l	1630151	1632054	+	616	10	Yes	As part of the replication protein A (RPA RP-A), a single-stranded DNA-binding heterotrimeric complex, may play an essential role in DNA replication, recombination and repair. Binds and stabilizes single-stranded DNA intermediates, preventing complementary DNA reannealing and recruiting different proteins involved in DNA metabolism	RFA1	L	GO:0000003,GO:0000228,GO:0000278,GO:0000280,GO:0000722,GO:0000723,GO:0000724,GO:0000725,GO:0000781,GO:0000784,GO:0000785,GO:0000790,GO:0000793,GO:0000794,GO:0003674,GO:0003676,GO:0003677,GO:0003690,GO:0003697,GO:0003723,GO:0003729,GO:0005488,GO:0005575,GO:0005622,GO:0005623,GO:0005634,GO:0005657,GO:0005662,GO:0005694,GO:0005737,GO:0005829,GO:0006139,GO:0006259,GO:0006260,GO:0006261,GO:0006265,GO:0006268,GO:0006278,GO:0006279,GO:0006281,GO:0006289,GO:0006302,GO:0006310,GO:0006312,GO:0006464,GO:0006725,GO:0006807,GO:0006950,GO:0006974,GO:0006996,GO:0007004,GO:0007049,GO:0007063,GO:0007088,GO:0007127,GO:0007131,GO:0007346,GO:0008104,GO:0008150,GO:0008152,GO:0009058,GO:0009059,GO:0009889,GO:0009891,GO:0009893,GO:0009987,GO:0010556,GO:0010557,GO:0010564,GO:0010604,GO:0010638,GO:0010639,GO:0010833,GO:0010948,GO:0016043,GO:0016567,GO:0018130,GO:0019219,GO:0019222,GO:0019438,GO:0019538,GO:0022402,GO:0022414,GO:0030491,GO:0030894,GO:0031323,GO:0031325,GO:0031326,GO:0031328,GO:0031974,GO:0031981,GO:0032200,GO:0032204,GO:0032206,GO:0032210,GO:0032212,GO:0032392,GO:0032446,GO:0032508,GO:0032879,GO:0032880,GO:0032991,GO:0032993,GO:0033036,GO:0033043,GO:0033044,GO:0033045,GO:0033046,GO:0033047,GO:0033048,GO:0033260,GO:0033554,GO:0034641,GO:0034645,GO:0034654,GO:0035825,GO:0035861,GO:0036211,GO:0042162,GO:0042592,GO:0043047,GO:0043170,GO:0043226,GO:0043227,GO:0043228,GO:0043229,GO:0043231,GO:0043232,GO:0043233,GO:0043412,GO:0043565,GO:0043596,GO:0043601,GO:0044237,GO:0044238,GO:0044249,GO:0044260,GO:0044267,GO:0044271,GO:0044422,GO:0044424,GO:0044427,GO:0044428,GO:0044444,GO:0044446,GO:0044454,GO:0044464,GO:0044786,GO:0045184,GO:0045786,GO:0045839,GO:0045875,GO:0045930,GO:0045935,GO:0046483,GO:0048285,GO:0048518,GO:0048519,GO:0048522,GO:0048523,GO:0050789,GO:0050794,GO:0050896,GO:0051052,GO:0051054,GO:0051098,GO:0051101,GO:0051128,GO:0051129,GO:0051130,GO:0051171,GO:0051173,GO:0051179,GO:0051234,GO:0051276,GO:0051321,GO:0051716,GO:0051726,GO:0051783,GO:0051784,GO:0051983,GO:0051985,GO:0060249,GO:0060255,GO:0060341,GO:0061982,GO:0065007,GO:0065008,GO:0065009,GO:0070013,GO:0070034,GO:0070647,GO:0071103,GO:0071704,GO:0071840,GO:0071897,GO:0071922,GO:0071923,GO:0080090,GO:0090304,GO:0090734,GO:0097159,GO:0098687,GO:0098847,GO:0106111,GO:0106112,GO:0140013,GO:1901360,GO:1901362,GO:1901363,GO:1901564,GO:1901576,GO:1902969,GO:1903046,GO:1903047,GO:1903827,GO:1903828,GO:1904356,GO:1904358,GO:1905405,GO:1905412,GO:1905634,GO:2000112,GO:2000278,GO:2000573,GO:2001251,GO:2001252	-	ko:K07466	REPA_OB_2,Rep-A_N,Rep_fac-A_C,tRNA_anti-codon	Yes	IPR012340; IPR013955; IPR031657; IPR047192; IPR007199; IPR004591; IPR004365	PF08646; PF16900; PF04057; PF01336	No	Not evaluated	No	No										0	No	No	No						Yes	No	A0A0E0RW49	PHI:1603	GzOB044	Fusarium_graminearum	unaffected_pathogenicity	53.9	97.4	98.7	9.97e-227	640
g3344	g3344.t1	ptg000003l	1632457	1633458	+	295	8	Yes	Protein-L-isoaspartate(D-aspartate) O-methyltransferase (PCMT)	-	H	-	-	-	GFA,Methyltransf_25,Methyltransf_31	Yes	IPR029063; IPR025714; IPR026669	PF13847	No	Not evaluated	No	No										0	No	No	No						No
g3345	g3345.t1	ptg000003l	1633762	1634610	-	282	1	Yes	TFIIIC subunit	-	S	-	-	-	TFIIIC_sub6	Yes	IPR019481	PF10419	No	Not evaluated	No	No										0	No	No	No						No
g3346	g3346.t1	ptg000003l	1635556	1637307	+	583	13	Yes	Vacuolar protein sorting-associated protein 62	VPS62	S	GO:0000322,GO:0000323,GO:0000324,GO:0000329,GO:0005575,GO:0005622,GO:0005623,GO:0005737,GO:0005773,GO:0005774,GO:0005783,GO:0006605,GO:0006623,GO:0006810,GO:0006886,GO:0007034,GO:0008104,GO:0008150,GO:0012505,GO:0015031,GO:0015833,GO:0016020,GO:0031090,GO:0033036,GO:0033365,GO:0034613,GO:0042886,GO:0043226,GO:0043227,GO:0043229,GO:0043231,GO:0044422,GO:0044424,GO:0044437,GO:0044444,GO:0044446,GO:0044464,GO:0045184,GO:0046907,GO:0051179,GO:0051234,GO:0051641,GO:0051649,GO:0070727,GO:0071702,GO:0071705,GO:0071944,GO:0072594,GO:0072665,GO:0072666,GO:0098588,GO:0098805,GO:0098852	-	-	Vps62	Yes	IPR001002; IPR036861; IPR009291	PF06101	No	Not evaluated	No	No						N	N	N	73120	1	No	No	No						No
g3347	g3347.t1	ptg000003l	1638400	1640199	+	599	1	Yes	-	-	-	-	-	-	-	Yes			No	Not evaluated	No	No										0	No	No	No						No
g3348	g3348.t1	ptg000003l	1640291	1641982	-	563	4	Yes	AIR carboxylase	-	F	-	4.1.1.21	ko:K11808	AIRC,ATP-grasp	Yes	IPR040686; IPR033747; IPR016185; IPR003135; IPR011761; IPR005875; IPR016301; IPR000031; IPR011054; IPR054350; IPR013815	PF17769; PF02222; PF22660; PF00731	No	Not evaluated	No	No										0	No	No	No						Yes	Yes	Q92210	PHI:196	ADE2	Candida_albicans	reduced_virulence	52.8	99.8	100	1.31e-180	520
g3349	g3349.t1	ptg000003l	1642396	1643241	-	189	2	Yes	Ribosomal protein 60S L18 and 50S L18e	-	J	GO:0002181,GO:0003674,GO:0003676,GO:0003723,GO:0003735,GO:0005198,GO:0005488,GO:0005575,GO:0005622,GO:0005623,GO:0005737,GO:0005829,GO:0005840,GO:0006412,GO:0006518,GO:0006807,GO:0008150,GO:0008152,GO:0009058,GO:0009059,GO:0009987,GO:0010467,GO:0015934,GO:0019538,GO:0022625,GO:0022626,GO:0032991,GO:0034641,GO:0034645,GO:0043043,GO:0043170,GO:0043226,GO:0043228,GO:0043229,GO:0043232,GO:0043603,GO:0043604,GO:0044237,GO:0044238,GO:0044249,GO:0044260,GO:0044267,GO:0044271,GO:0044391,GO:0044422,GO:0044424,GO:0044444,GO:0044445,GO:0044446,GO:0044464,GO:0071704,GO:0097159,GO:1901363,GO:1901564,GO:1901566,GO:1901576,GO:1990904	-	ko:K02883	Ribosomal_L18	Yes	IPR000039; IPR021131; IPR021132; IPR036227	PF17135	No	Not evaluated	No	No										0	No	No	No						No
g3350	g3350.t1	ptg000003l	1643604	1645601	-	665	0	Yes	M protein, serotype 2.1	-	S	-	-	-	-	Yes			No	Not evaluated	No	No										0	No	No	No						No
g3351	g3351.t1	ptg000003l	1646378	1649617	+	1079	8	Yes	Helicase associated domain (HA2) Add an annotation	-	A	GO:0000349,GO:0000375,GO:0000377,GO:0000393,GO:0000398,GO:0003674,GO:0003676,GO:0003723,GO:0003724,GO:0003824,GO:0004004,GO:0004386,GO:0005488,GO:0005575,GO:0005622,GO:0005623,GO:0005737,GO:0006139,GO:0006396,GO:0006397,GO:0006725,GO:0006807,GO:0008026,GO:0008150,GO:0008152,GO:0008186,GO:0008380,GO:0009987,GO:0010467,GO:0016043,GO:0016070,GO:0016071,GO:0016074,GO:0016462,GO:0016787,GO:0016817,GO:0016818,GO:0016887,GO:0017111,GO:0022607,GO:0022613,GO:0022618,GO:0034247,GO:0034470,GO:0034622,GO:0034641,GO:0034660,GO:0042623,GO:0043144,GO:0043170,GO:0043933,GO:0044085,GO:0044237,GO:0044238,GO:0044424,GO:0044464,GO:0046483,GO:0065003,GO:0070035,GO:0071704,GO:0071826,GO:0071840,GO:0090304,GO:0097159,GO:0140098,GO:1901360,GO:1901363	3.6.4.13	ko:K12813,ko:K12814	DEAD,HA2,Helicase_C,OB_NTP_bind	Yes	IPR014001; IPR001650; IPR027417; IPR007502; IPR011709; IPR048333; IPR011545; IPR002464	PF00271; PF21010; PF07717; PF04408; PF00270	No	Not evaluated	No	No						N	N	N	2128	1	No	No	No						No
g3352	g3352.t1	ptg000003l	1650968	1657389	-	2102	10	Yes	Adenylyl- / guanylyl cyclase, catalytic domain	-	T	GO:0005575,GO:0005623,GO:0005886,GO:0007154,GO:0007165,GO:0007186,GO:0008150,GO:0009987,GO:0016020,GO:0023052,GO:0044464,GO:0050789,GO:0050794,GO:0050896,GO:0051716,GO:0065007,GO:0071944	4.6.1.1	ko:K01768	Ad_cyc_g-alpha,Guanylate_cyc,LRR_8,PP2C,RA	Yes	IPR032675; IPR029787; IPR055071; IPR001932; IPR013716; IPR001611; IPR036457; IPR001054; IPR000159; IPR003591; IPR050836; IPR055414	PF23010; PF08509; PF13855; PF00211; PF00481; PF23598	No	Not evaluated	No	No										0	No	No	No						Yes	Yes	F9XEG7	PHI:124178	BCK1	Zymoseptoria_tritici	reduced_virulence	74.5	91.2	99.3	0	2271
g3353	g3353.t1	ptg000003l	1657924	1659048	+	374	3	Yes	PrpF protein	-	S	-	-	-	PrpF	Yes	IPR007400	PF04303	No	Not evaluated	No	No										0	No	No	No						No
g3354	g3354.t1	ptg000003l	1661273	1661879	+	160	1	No								No			Yes	No	Yes	No										0	No	No	No						No
g3355	g3355.t1	ptg000003l	1664595	1666270	-	524	6	Yes	Ammonium Transporter Family	MEP1	P	GO:0003674,GO:0005215,GO:0005275,GO:0005575,GO:0005622,GO:0005623,GO:0005737,GO:0005783,GO:0005886,GO:0005887,GO:0006810,GO:0006811,GO:0006812,GO:0008150,GO:0008324,GO:0008519,GO:0012505,GO:0015075,GO:0015101,GO:0015200,GO:0015695,GO:0015696,GO:0015837,GO:0015843,GO:0016020,GO:0016021,GO:0019740,GO:0019755,GO:0022857,GO:0031224,GO:0031226,GO:0034220,GO:0043226,GO:0043227,GO:0043229,GO:0043231,GO:0044424,GO:0044425,GO:0044444,GO:0044459,GO:0044464,GO:0051179,GO:0051234,GO:0055085,GO:0071702,GO:0071705,GO:0071944,GO:0072488,GO:0072489,GO:0098655	-	ko:K03320	Ammonium_transp	Yes	IPR018047; IPR001905; IPR029020; IPR024041	PF00909	No	Not evaluated	No	No										0	No	No	No						Yes	Yes	G2WYR8	PHI:10803	Mep1	Verticillium_dahliae	unaffected_pathogenicity__reduced_virulence	71.8	92.6	94	5.58e-264	728
g3356	g3356.t1	ptg000003l	1668009	1668699	-	211	3	Yes	Acetyltransferase (GNAT) domain	-	J	-	-	-	Acetyltransf_3	Yes	IPR051531; IPR000182; IPR016181	PF13302	No	Not evaluated	No	No										0	No	No	No						No
g3357	g3357.t1	ptg000003l	1668990	1670345	+	451	7	Yes	2OG-Fe(II) oxygenase superfamily	-	S	-	-	-	2OG-FeII_Oxy_2,CUE,zf-GRF	Yes	IPR037151; IPR010666; IPR032854; IPR005123; IPR027450	PF13532	No	Not evaluated	No	No										0	No	No	No						Yes	No	A0A0E0SQV5	PHI:1678	GzGRF	Fusarium_graminearum	unaffected_pathogenicity	50.5	93.4	98	5.48e-145	420
g3358	g3358.t1	ptg000003l	1670697	1675351	+	1534	7	Yes	Glycosyltransferase family 24 protein	KRE5	G	GO:0000271,GO:0003674,GO:0003824,GO:0003980,GO:0005488,GO:0005509,GO:0005515,GO:0005537,GO:0005575,GO:0005622,GO:0005623,GO:0005737,GO:0005783,GO:0005788,GO:0005975,GO:0005976,GO:0006011,GO:0006073,GO:0006139,GO:0006457,GO:0006458,GO:0006464,GO:0006486,GO:0006487,GO:0006491,GO:0006508,GO:0006515,GO:0006725,GO:0006793,GO:0006807,GO:0006950,GO:0006986,GO:0007154,GO:0007165,GO:0008150,GO:0008152,GO:0008194,GO:0009056,GO:0009057,GO:0009058,GO:0009059,GO:0009100,GO:0009101,GO:0009225,GO:0009250,GO:0009272,GO:0009987,GO:0010033,GO:0010243,GO:0010383,GO:0010498,GO:0012505,GO:0016051,GO:0016740,GO:0016757,GO:0016758,GO:0018193,GO:0018196,GO:0018279,GO:0019538,GO:0023052,GO:0030163,GO:0030246,GO:0030968,GO:0031974,GO:0033554,GO:0033692,GO:0034406,GO:0034620,GO:0034637,GO:0034641,GO:0034645,GO:0034976,GO:0035251,GO:0035966,GO:0035967,GO:0036094,GO:0036211,GO:0036503,GO:0042221,GO:0042546,GO:0043167,GO:0043169,GO:0043170,GO:0043226,GO:0043227,GO:0043229,GO:0043231,GO:0043233,GO:0043412,GO:0043413,GO:0044036,GO:0044038,GO:0044042,GO:0044085,GO:0044237,GO:0044238,GO:0044248,GO:0044249,GO:0044257,GO:0044260,GO:0044262,GO:0044264,GO:0044265,GO:0044267,GO:0044281,GO:0044422,GO:0044424,GO:0044432,GO:0044444,GO:0044446,GO:0044464,GO:0046483,GO:0046527,GO:0046872,GO:0048029,GO:0050789,GO:0050794,GO:0050896,GO:0051082,GO:0051084,GO:0051273,GO:0051274,GO:0051278,GO:0051603,GO:0051716,GO:0051787,GO:0051788,GO:0055086,GO:0065007,GO:0070013,GO:0070085,GO:0070589,GO:0070592,GO:0070879,GO:0070880,GO:0070887,GO:0071218,GO:0071310,GO:0071554,GO:0071704,GO:0071712,GO:0071840,GO:0071852,GO:0071966,GO:0097359,GO:1901135,GO:1901137,GO:1901360,GO:1901564,GO:1901565,GO:1901566,GO:1901575,GO:1901576,GO:1901698	-	ko:K11718	Glyco_transf_8,UDP-g_GGTase	Yes	IPR040694; IPR009448; IPR029044; IPR040692; IPR040525; IPR040497; IPR040693	PF18401; PF06427; PF18402; PF18403; PF18404; PF18400	Yes	No	Yes	No						2.4.1.-	GT24(1212-1459)	GT24_e3	131714	3	Yes	Yes	No						Yes	Yes	E3QHX9	PHI:6227	KRE5	Colletotrichum_graminicola	reduced_virulence	51.5	95.9	95.4	0	1447
g3359	g3359.t1	ptg000003l	1676522	1677079	+	185	4	Yes	IgE-binding protein	-	S	-	-	-	-	Yes	IPR052820; IPR063997	PF30672	Yes	No	Yes	Yes	Apoplastic		0.715	169	4					0	No	No	No						Yes	Yes	N1JK93	PHI:2901	BEC1040	Blumeria_graminis	reduced_virulence	33.1	89.2	71.4	4.71e-16	72
g3360	g3360.t1	ptg000003l	1677285	1677944	-	219	0	Yes	Kinetochore protein Mis14 like	-	S	GO:0000070,GO:0000228,GO:0000278,GO:0000280,GO:0000444,GO:0000775,GO:0000776,GO:0000777,GO:0000778,GO:0000779,GO:0000780,GO:0000793,GO:0000794,GO:0000819,GO:0000939,GO:0000941,GO:0005575,GO:0005622,GO:0005623,GO:0005634,GO:0005694,GO:0006996,GO:0007049,GO:0007059,GO:0008150,GO:0009987,GO:0016043,GO:0022402,GO:0031617,GO:0031974,GO:0031981,GO:0032991,GO:0043226,GO:0043227,GO:0043228,GO:0043229,GO:0043231,GO:0043232,GO:0043233,GO:0044422,GO:0044424,GO:0044427,GO:0044428,GO:0044446,GO:0044454,GO:0044464,GO:0048285,GO:0051276,GO:0070013,GO:0071840,GO:0098687,GO:0098813,GO:0140014,GO:1903047	-	ko:K11561	Mis14	Yes	IPR013950	PF08641	No	Not evaluated	No	No										0	No	No	No						No
g3361	g3361.t1	ptg000003l	1678373	1678997	-	159	1	Yes	-	-	-	-	-	-	-	Yes			No	Not evaluated	No	No										0	No	No	No						No
g3362	g3362.t1	ptg000003l	1679609	1682101	-	779	4	Yes	GTPase-activator protein for Ras-like GTPases	gap1	T	GO:0000003,GO:0000746,GO:0000747,GO:0000753,GO:0000767,GO:0000902,GO:0000935,GO:0003006,GO:0003674,GO:0005096,GO:0005575,GO:0005622,GO:0005623,GO:0005634,GO:0005737,GO:0005829,GO:0005937,GO:0005938,GO:0007154,GO:0007165,GO:0008047,GO:0008150,GO:0009653,GO:0009966,GO:0009968,GO:0009987,GO:0010646,GO:0010648,GO:0016043,GO:0019953,GO:0022414,GO:0022603,GO:0022604,GO:0023051,GO:0023052,GO:0023057,GO:0030234,GO:0030428,GO:0030695,GO:0031136,GO:0031137,GO:0031139,GO:0032005,GO:0032153,GO:0032155,GO:0032502,GO:0032989,GO:0042995,GO:0043085,GO:0043087,GO:0043226,GO:0043227,GO:0043229,GO:0043231,GO:0043547,GO:0043900,GO:0043902,GO:0044093,GO:0044424,GO:0044444,GO:0044448,GO:0044464,GO:0044703,GO:0044764,GO:0046578,GO:0046580,GO:0046999,GO:0048518,GO:0048519,GO:0048522,GO:0048523,GO:0048583,GO:0048585,GO:0048856,GO:0048869,GO:0050789,GO:0050790,GO:0050793,GO:0050794,GO:0050896,GO:0051056,GO:0051058,GO:0051128,GO:0051285,GO:0051286,GO:0051336,GO:0051345,GO:0051704,GO:0051716,GO:0060589,GO:0065007,GO:0065009,GO:0071840,GO:0071944,GO:0090726,GO:0098772,GO:0099568,GO:0099738,GO:0120025,GO:1902531,GO:1902532,GO:1905708,GO:2000241,GO:2000243	-	ko:K05767	RasGAP,RasGAP_C	Yes	IPR008936; IPR000593; IPR023152; IPR063991; IPR001936	PF03836; PF29130; PF00616	No	Not evaluated	No	No										0	No	No	No						Yes	Yes	A0A384JLY5	PHI:124424	Gap1_(XP_001555983)	Botrytis_cinerea	reduced_virulence	79.7	99.9	100	0	1224
g3363	g3363.t1	ptg000003l	1684343	1684986	+	175	7	Yes	C6 transcription factor	-	L	-	-	-	Fungal_trans,Zn_clus	Yes	IPR053187; IPR001138; IPR036864	PF00172	No	Not evaluated	No	No										0	No	No	No						No
g3364	g3364.t1	ptg000003l	1685401	1686430	-	324	3	Yes	Belongs to the arginase family	CAR1	E	GO:0000050,GO:0003674,GO:0003824,GO:0004053,GO:0004857,GO:0005488,GO:0005575,GO:0005622,GO:0005623,GO:0005634,GO:0005737,GO:0005829,GO:0005937,GO:0006082,GO:0006520,GO:0006521,GO:0006525,GO:0006527,GO:0006560,GO:0006591,GO:0006807,GO:0008150,GO:0008152,GO:0008270,GO:0009056,GO:0009058,GO:0009063,GO:0009064,GO:0009065,GO:0009987,GO:0010121,GO:0010565,GO:0016054,GO:0016787,GO:0016810,GO:0016813,GO:0019222,GO:0019493,GO:0019547,GO:0019627,GO:0019752,GO:0030145,GO:0030234,GO:0030427,GO:0031323,GO:0033238,GO:0034641,GO:0042995,GO:0043086,GO:0043167,GO:0043169,GO:0043226,GO:0043227,GO:0043229,GO:0043231,GO:0043332,GO:0043436,GO:0043603,GO:0043604,GO:0044092,GO:0044237,GO:0044238,GO:0044248,GO:0044249,GO:0044271,GO:0044281,GO:0044282,GO:0044424,GO:0044444,GO:0044463,GO:0044464,GO:0046395,GO:0046483,GO:0046872,GO:0046914,GO:0050789,GO:0050790,GO:0050794,GO:0051171,GO:0051286,GO:0062012,GO:0065007,GO:0065009,GO:0071704,GO:0071941,GO:0080090,GO:0090368,GO:0090369,GO:0098772,GO:0120025,GO:0120038,GO:1901360,GO:1901564,GO:1901565,GO:1901566,GO:1901575,GO:1901576,GO:1901605,GO:1901606	3.5.3.1	ko:K01476	Arginase	Yes	IPR006035; IPR023696; IPR020855; IPR014033	PF00491	No	Not evaluated	No	No										0	No	No	No						Yes	Yes	A0A0F7S254	PHI:124427	AGA_(SPSC_04970)	Sporisorium_scitamineum	loss_of_pathogenicity	50.5	98.5	99.1	1.21e-101	300
g3365	g3365.t1	ptg000003l	1686876	1688444	-	522	7	Yes	Major Facilitator Superfamily	-	S	-	2.7.11.1	ko:K08856	MFS_1	Yes	IPR020846; IPR011701; IPR036259	PF07690	No	Not evaluated	No	No										0	No	No	No						No
g3366	g3366.t1	ptg000003l	1688784	1689963	+	371	4	Yes	Belongs to the iron ascorbate-dependent oxidoreductase family	-	Q	-	-	-	2OG-FeII_Oxy,DIOX_N	Yes	IPR027443; IPR026992; IPR044861; IPR005123	PF14226; PF03171	No	Not evaluated	No	No						N	N	N	GT8+GH16_18+9407	1	No	No	No						No
g3367	g3367.t1	ptg000003l	1692261	1696064	-	1267	17	Yes	nucleoporin pom152	POM152	S	GO:0000226,GO:0003674,GO:0005198,GO:0005488,GO:0005515,GO:0005575,GO:0005622,GO:0005623,GO:0005634,GO:0005635,GO:0005641,GO:0005643,GO:0005737,GO:0005739,GO:0006606,GO:0006810,GO:0006886,GO:0006913,GO:0006996,GO:0006997,GO:0006999,GO:0007010,GO:0007017,GO:0007049,GO:0008104,GO:0008150,GO:0009987,GO:0012505,GO:0015031,GO:0015833,GO:0016020,GO:0016021,GO:0016043,GO:0017038,GO:0017056,GO:0022402,GO:0022607,GO:0030474,GO:0031023,GO:0031224,GO:0031967,GO:0031970,GO:0031974,GO:0031975,GO:0031981,GO:0032991,GO:0033036,GO:0033365,GO:0034399,GO:0034504,GO:0034613,GO:0042886,GO:0043226,GO:0043227,GO:0043229,GO:0043231,GO:0043233,GO:0043495,GO:0043933,GO:0044085,GO:0044422,GO:0044424,GO:0044425,GO:0044428,GO:0044444,GO:0044446,GO:0044464,GO:0045184,GO:0046907,GO:0051169,GO:0051170,GO:0051179,GO:0051234,GO:0051300,GO:0051641,GO:0051649,GO:0070013,GO:0070727,GO:0070762,GO:0071702,GO:0071705,GO:0071840,GO:0071944,GO:0072594	-	ko:K18725	-	Yes	IPR056542; IPR037701; IPR056543; IPR056540; IPR056544; IPR056541	PF24519; PF24527; PF24097; PF23664; PF24312	No	Not evaluated	No	No										0	No	No	No						No
g3368	g3368.t1	ptg000003l	1696537	1698091	+	500	2	Yes	Ubiquitin carboxyl-terminal hydrolase	-	O	-	3.4.19.12	ko:K05610	Peptidase_C12	Yes	IPR001578; IPR038765; IPR036959	PF01088	No	Not evaluated	No	No										0	No	No	No						No
g3369	g3369.t1	ptg000003l	1698332	1699855	-	470	2	Yes	Belongs to the actin family	ARP4	Z	GO:0000123,GO:0000228,GO:0000785,GO:0000790,GO:0000812,GO:0003674,GO:0003682,GO:0005488,GO:0005515,GO:0005575,GO:0005622,GO:0005623,GO:0005634,GO:0005654,GO:0005694,GO:0006139,GO:0006259,GO:0006281,GO:0006325,GO:0006338,GO:0006355,GO:0006357,GO:0006464,GO:0006473,GO:0006475,GO:0006725,GO:0006807,GO:0006950,GO:0006974,GO:0006996,GO:0008150,GO:0008152,GO:0009889,GO:0009987,GO:0010468,GO:0010556,GO:0016043,GO:0016514,GO:0016569,GO:0016570,GO:0016573,GO:0016586,GO:0018193,GO:0018205,GO:0018393,GO:0018394,GO:0019219,GO:0019222,GO:0019538,GO:0022607,GO:0031011,GO:0031248,GO:0031323,GO:0031326,GO:0031491,GO:0031493,GO:0031974,GO:0031981,GO:0032991,GO:0033202,GO:0033554,GO:0034508,GO:0034622,GO:0034641,GO:0034728,GO:0035267,GO:0036211,GO:0042393,GO:0043044,GO:0043170,GO:0043189,GO:0043226,GO:0043227,GO:0043228,GO:0043229,GO:0043231,GO:0043232,GO:0043233,GO:0043412,GO:0043486,GO:0043543,GO:0043933,GO:0043967,GO:0043981,GO:0043982,GO:0043983,GO:0044085,GO:0044237,GO:0044238,GO:0044260,GO:0044267,GO:0044422,GO:0044424,GO:0044427,GO:0044428,GO:0044446,GO:0044451,GO:0044454,GO:0044464,GO:0044877,GO:0046483,GO:0050789,GO:0050794,GO:0050896,GO:0051171,GO:0051252,GO:0051276,GO:0051382,GO:0051383,GO:0051716,GO:0060255,GO:0060303,GO:0065003,GO:0065004,GO:0065007,GO:0065008,GO:0070013,GO:0070603,GO:0070925,GO:0071704,GO:0071824,GO:0071840,GO:0080090,GO:0090304,GO:0097346,GO:1901360,GO:1901564,GO:1902493,GO:1902494,GO:1902562,GO:1903506,GO:1904949,GO:1990234,GO:2000112,GO:2001141	-	ko:K11340,ko:K11400,ko:K11652	Actin	Yes	IPR004000; IPR043129; IPR020902	PF00022	No	Not evaluated	No	No										0	No	No	No						No
g3370	g3370.t1	ptg000003l	1700356	1700844	+	146	1	Yes	Proteolipid membrane potential modulator	-	S	GO:0000322,GO:0000323,GO:0000324,GO:0000328,GO:0000329,GO:0003674,GO:0005488,GO:0005515,GO:0005575,GO:0005622,GO:0005623,GO:0005737,GO:0005773,GO:0005774,GO:0005775,GO:0006807,GO:0006810,GO:0008150,GO:0008152,GO:0009056,GO:0009057,GO:0009987,GO:0016020,GO:0016192,GO:0016197,GO:0019538,GO:0019899,GO:0030163,GO:0031090,GO:0031625,GO:0031974,GO:0032509,GO:0043170,GO:0043226,GO:0043227,GO:0043229,GO:0043231,GO:0043233,GO:0044237,GO:0044238,GO:0044248,GO:0044257,GO:0044260,GO:0044265,GO:0044267,GO:0044389,GO:0044422,GO:0044424,GO:0044437,GO:0044444,GO:0044446,GO:0044464,GO:0046907,GO:0051179,GO:0051234,GO:0051641,GO:0051649,GO:0070013,GO:0071704,GO:0071985,GO:0098588,GO:0098805,GO:0098852,GO:1901564,GO:1901565,GO:1901575	-	-	Pmp3	Yes	IPR000612	PF01679	No	Not evaluated	No	No										0	No	No	No						No
g3371	g3371.t1	ptg000003l	1701594	1704581	+	995	10	Yes	His Kinase A (phosphoacceptor) domain	SLN1	T	GO:0000155,GO:0000156,GO:0000160,GO:0000161,GO:0000165,GO:0001932,GO:0001933,GO:0002831,GO:0002833,GO:0003674,GO:0003824,GO:0004672,GO:0004673,GO:0004888,GO:0005034,GO:0005575,GO:0005623,GO:0005886,GO:0005887,GO:0006464,GO:0006468,GO:0006469,GO:0006793,GO:0006796,GO:0006807,GO:0006950,GO:0006970,GO:0007154,GO:0007165,GO:0007231,GO:0007234,GO:0008150,GO:0008152,GO:0009607,GO:0009628,GO:0009892,GO:0009927,GO:0009987,GO:0010033,GO:0010563,GO:0010570,GO:0010605,GO:0016020,GO:0016021,GO:0016301,GO:0016310,GO:0016740,GO:0016772,GO:0016773,GO:0016775,GO:0018106,GO:0018193,GO:0018202,GO:0019220,GO:0019222,GO:0019538,GO:0023014,GO:0023052,GO:0030447,GO:0031098,GO:0031224,GO:0031226,GO:0031323,GO:0031324,GO:0031399,GO:0031400,GO:0032268,GO:0032269,GO:0033554,GO:0033673,GO:0033993,GO:0035556,GO:0036180,GO:0036211,GO:0038023,GO:0040007,GO:0040008,GO:0042221,GO:0042325,GO:0042326,GO:0043086,GO:0043170,GO:0043412,GO:0043549,GO:0044092,GO:0044182,GO:0044237,GO:0044238,GO:0044260,GO:0044267,GO:0044425,GO:0044459,GO:0044464,GO:0045859,GO:0045927,GO:0045936,GO:0046677,GO:0046777,GO:0048518,GO:0048519,GO:0048523,GO:0048583,GO:0048584,GO:0050789,GO:0050790,GO:0050794,GO:0050896,GO:0051171,GO:0051172,GO:0051174,GO:0051246,GO:0051248,GO:0051338,GO:0051348,GO:0051403,GO:0051716,GO:0060089,GO:0060255,GO:0065007,GO:0065009,GO:0070887,GO:0071214,GO:0071236,GO:0071310,GO:0071396,GO:0071470,GO:0071704,GO:0071944,GO:0080090,GO:0090033,GO:0097305,GO:0097306,GO:0097307,GO:0097308,GO:0104004,GO:0140096,GO:1900428,GO:1900430,GO:1900443,GO:1900445,GO:1901564,GO:1901700,GO:1901701	2.7.13.3	ko:K11231,ko:K19691	HATPase_c,HisKA,Response_reg	Yes	IPR001789; IPR036890; IPR003661; IPR011006; IPR004358; IPR003594; IPR005467; IPR036097	PF00512; PF00072; PF02518	No	Not evaluated	No	No						N	N	N	4180	1	No	No	No						Yes	Yes	A0A384K2E5	PHI:8931	BcSLN1_(Bcin14p01870)	Botrytis_cinerea	unaffected_pathogenicity__reduced_virulence	36.5	99.5	95.4	5.14e-176	543
g3372	g3372.t1	ptg000003l	1704957	1706573	+	538	12	Yes	DNA polymerase eta subunit	eso1	L	GO:0000070,GO:0000228,GO:0000278,GO:0000280,GO:0000731,GO:0000785,GO:0000790,GO:0000819,GO:0003674,GO:0003824,GO:0003887,GO:0005575,GO:0005622,GO:0005623,GO:0005634,GO:0005657,GO:0005694,GO:0005737,GO:0005739,GO:0006139,GO:0006259,GO:0006281,GO:0006301,GO:0006725,GO:0006807,GO:0006950,GO:0006974,GO:0006996,GO:0007049,GO:0007059,GO:0007062,GO:0007064,GO:0008080,GO:0008150,GO:0008152,GO:0009058,GO:0009059,GO:0009987,GO:0016043,GO:0016407,GO:0016410,GO:0016740,GO:0016746,GO:0016747,GO:0016772,GO:0016779,GO:0018130,GO:0019438,GO:0019985,GO:0022402,GO:0031974,GO:0031981,GO:0033554,GO:0034061,GO:0034085,GO:0034086,GO:0034087,GO:0034088,GO:0034641,GO:0034645,GO:0034654,GO:0035861,GO:0042276,GO:0043170,GO:0043226,GO:0043227,GO:0043228,GO:0043229,GO:0043231,GO:0043232,GO:0043233,GO:0043596,GO:0044237,GO:0044238,GO:0044249,GO:0044260,GO:0044271,GO:0044422,GO:0044424,GO:0044427,GO:0044428,GO:0044444,GO:0044446,GO:0044454,GO:0044464,GO:0046483,GO:0048285,GO:0050896,GO:0051276,GO:0051716,GO:0052858,GO:0070013,GO:0070601,GO:0070987,GO:0071704,GO:0071840,GO:0071897,GO:0071960,GO:0071962,GO:0090304,GO:0090734,GO:0098813,GO:0140014,GO:0140097,GO:1901360,GO:1901362,GO:1901576,GO:1903047	2.7.7.7	ko:K03509	IMS,IMS_C	Yes	IPR001126; IPR043128; IPR052230; IPR036775; IPR017961; IPR041298; IPR043502	PF00817; PF11799; PF18439	No	Not evaluated	No	No										0	No	No	No						Yes	No	I1RX64	PHI:1407	GzC2H071	Fusarium_graminearum	lethal	37.8	89.8	71.3	1.04e-101	320
g3373	g3373.t1	ptg000003l	1709847	1710914	-	355	2	Yes	NAD(P)H-binding	-	V	-	-	-	3Beta_HSD,Epimerase	Yes	IPR036291; IPR050425; IPR001509	PF01370	No	Not evaluated	No	No										0	No	No	No						No
g3374	g3374.t1	ptg000003l	1711386	1713150	-	539	8	Yes	Belongs to the glycosyl hydrolase 47 family	-	G	-	3.2.1.113	ko:K01230	Glyco_hydro_47	Yes	IPR001382; IPR036026; IPR012341; IPR050749	PF01532	No	Not evaluated	No	No						-	GH47(65-532)	GH47_e39	303753	3	Yes	No	No						Yes	No	G4ND25	PHI:2488	Man1	Magnaporthe_oryzae	unaffected_pathogenicity	41	90.9	94.2	8.67e-130	387
g3375	g3375.t1	ptg000003l	1714728	1717310	-	860	3	Yes	MA3 domain	SGD1	T	GO:0003674,GO:0003676,GO:0003723,GO:0005488,GO:0005575,GO:0005622,GO:0005623,GO:0005634,GO:0005730,GO:0006950,GO:0006970,GO:0006972,GO:0008150,GO:0009628,GO:0022613,GO:0031974,GO:0031981,GO:0032991,GO:0042254,GO:0042274,GO:0043226,GO:0043227,GO:0043228,GO:0043229,GO:0043231,GO:0043232,GO:0043233,GO:0044085,GO:0044422,GO:0044424,GO:0044428,GO:0044446,GO:0044464,GO:0050896,GO:0070013,GO:0071840,GO:0097078,GO:0097159,GO:1901363	-	ko:K17583	MA3,MIF4G	Yes	IPR003890; IPR003891; IPR016024; IPR050781	PF02854; PF02847	No	Not evaluated	No	No										0	No	No	No						No
g3376	g3376.t1	ptg000003l	1717454	1717977	+	142	1	Yes	Signal recognition particle 14kD protein	-	S	-	-	ko:K03104	SRP14	Yes	IPR003210; IPR009018	PF02290	No	Not evaluated	No	No										0	No	No	No						No
g3377	g3377.t1	ptg000003l	1718700	1720404	+	511	6	Yes	Dihydrolipoyl dehydrogenase	LPD1	C	GO:0000003,GO:0000070,GO:0000226,GO:0000278,GO:0000280,GO:0000819,GO:0001505,GO:0003674,GO:0003824,GO:0004148,GO:0004375,GO:0004591,GO:0004738,GO:0004739,GO:0005488,GO:0005515,GO:0005575,GO:0005622,GO:0005623,GO:0005737,GO:0005739,GO:0005759,GO:0005856,GO:0005874,GO:0005947,GO:0005960,GO:0005967,GO:0006082,GO:0006084,GO:0006085,GO:0006086,GO:0006090,GO:0006091,GO:0006103,GO:0006139,GO:0006163,GO:0006164,GO:0006259,GO:0006310,GO:0006312,GO:0006520,GO:0006544,GO:0006546,GO:0006549,GO:0006550,GO:0006551,GO:0006552,GO:0006563,GO:0006564,GO:0006573,GO:0006574,GO:0006637,GO:0006725,GO:0006732,GO:0006753,GO:0006790,GO:0006793,GO:0006796,GO:0006807,GO:0006996,GO:0007010,GO:0007017,GO:0007020,GO:0007049,GO:0007059,GO:0007080,GO:0007135,GO:0007346,GO:0008017,GO:0008092,GO:0008150,GO:0008152,GO:0008168,GO:0008608,GO:0008652,GO:0008757,GO:0009056,GO:0009058,GO:0009063,GO:0009069,GO:0009070,GO:0009071,GO:0009081,GO:0009083,GO:0009108,GO:0009117,GO:0009150,GO:0009152,GO:0009165,GO:0009259,GO:0009260,GO:0009295,GO:0009353,GO:0009987,GO:0015630,GO:0015631,GO:0016043,GO:0016053,GO:0016054,GO:0016491,GO:0016624,GO:0016638,GO:0016642,GO:0016651,GO:0016667,GO:0016668,GO:0016740,GO:0016741,GO:0016903,GO:0016999,GO:0017144,GO:0018130,GO:0019438,GO:0019464,GO:0019637,GO:0019693,GO:0019752,GO:0022402,GO:0022414,GO:0022607,GO:0030062,GO:0031109,GO:0031974,GO:0032259,GO:0032787,GO:0032991,GO:0033865,GO:0033866,GO:0033875,GO:0034030,GO:0034032,GO:0034033,GO:0034453,GO:0034622,GO:0034641,GO:0034654,GO:0035383,GO:0035384,GO:0042133,GO:0042135,GO:0042645,GO:0042737,GO:0042743,GO:0043170,GO:0043226,GO:0043227,GO:0043228,GO:0043229,GO:0043231,GO:0043232,GO:0043233,GO:0043436,GO:0043603,GO:0043604,GO:0043648,GO:0043933,GO:0044085,GO:0044237,GO:0044238,GO:0044248,GO:0044249,GO:0044260,GO:0044271,GO:0044272,GO:0044281,GO:0044282,GO:0044283,GO:0044422,GO:0044424,GO:0044429,GO:0044430,GO:0044444,GO:0044446,GO:0044464,GO:0045132,GO:0045144,GO:0045239,GO:0045240,GO:0045252,GO:0045254,GO:0045787,GO:0045931,GO:0046390,GO:0046394,GO:0046395,GO:0046483,GO:0046785,GO:0048285,GO:0048518,GO:0048522,GO:0050000,GO:0050789,GO:0050794,GO:0051179,GO:0051186,GO:0051188,GO:0051234,GO:0051258,GO:0051276,GO:0051303,GO:0051310,GO:0051315,GO:0051321,GO:0051640,GO:0051641,GO:0051649,GO:0051656,GO:0051726,GO:0055086,GO:0055114,GO:0061983,GO:0065003,GO:0065007,GO:0065008,GO:0070013,GO:0070192,GO:0071616,GO:0071704,GO:0071840,GO:0072521,GO:0072522,GO:0072593,GO:0090304,GO:0090407,GO:0097435,GO:0098798,GO:0098813,GO:0099080,GO:0099081,GO:0099512,GO:0099513,GO:0140013,GO:0140014,GO:1901135,GO:1901137,GO:1901293,GO:1901360,GO:1901362,GO:1901564,GO:1901565,GO:1901566,GO:1901575,GO:1901576,GO:1901605,GO:1901606,GO:1901607,GO:1902494,GO:1903046,GO:1903047,GO:1990204,GO:1990234	1.8.1.4	ko:K00382,ko:K17583	Pyr_redox_2,Pyr_redox_dim	Yes	IPR004099; IPR036188; IPR016156; IPR006258; IPR023753; IPR001100; IPR050151; IPR012999	PF02852; PF07992	No	Not evaluated	No	No										0	No	No	No						Yes	Yes	Q5ZVD8	PHI:6520	LpdA	Legionella_pneumophila	effector_(plant_avirulence_determinant)	40.6	89.1	94.2	3.94e-106	324
g3378	g3378.t1	ptg000003l	1720545	1722272	-	575	7	Yes	OB-fold nucleic acid binding domain	-	J	-	6.1.1.22	ko:K01893	tRNA-synt_2,tRNA_anti-codon	Yes	IPR012340; IPR006195; IPR004522; IPR048952; IPR045864; IPR004365; IPR002312; IPR004364	PF20917; PF01336; PF00152	No	Not evaluated	No	No						N	N	N	2497551	1	No	No	No						Yes	No	I1RX22	PHI:1595	GzOB035	Fusarium_graminearum	unaffected_pathogenicity	63.2	99	99.6	1.54e-248	692
g3379	g3379.t1	ptg000003l	1725610	1726521	-	303	2	Yes	Regulator of Vps4 activity in the MVB pathway	IST1	Z	GO:0005575,GO:0005622,GO:0005623,GO:0005737,GO:0005768,GO:0006508,GO:0006511,GO:0006807,GO:0006810,GO:0006886,GO:0007034,GO:0008104,GO:0008150,GO:0008152,GO:0009056,GO:0009057,GO:0009987,GO:0012505,GO:0015031,GO:0015833,GO:0016192,GO:0016197,GO:0019538,GO:0019941,GO:0030163,GO:0031410,GO:0031982,GO:0032509,GO:0032511,GO:0033036,GO:0033365,GO:0034613,GO:0042886,GO:0043162,GO:0043170,GO:0043226,GO:0043227,GO:0043229,GO:0043328,GO:0043632,GO:0044237,GO:0044238,GO:0044248,GO:0044257,GO:0044260,GO:0044265,GO:0044267,GO:0044424,GO:0044444,GO:0044464,GO:0045184,GO:0045324,GO:0046907,GO:0051179,GO:0051234,GO:0051603,GO:0051641,GO:0051649,GO:0070727,GO:0071702,GO:0071704,GO:0071705,GO:0071985,GO:0072594,GO:0072665,GO:0072666,GO:0097708,GO:1901564,GO:1901565,GO:1901575	-	ko:K19476	Ist1	Yes	IPR042277; IPR005061	PF03398	No	Not evaluated	No	No										0	No	No	No						Yes	Yes	I1RMA7	PHI:9096	Fgdid2_(FGSG_05094)	Fusarium_graminearum	loss_of_pathogenicity	47.6	99.7	99.7	1.95e-66	208
g3380	g3380.t1	ptg000003l	1726781	1728303	-	472	2	Yes	-	-	-	-	-	-	-	Yes			No	Not evaluated	No	No										0	No	No	No						No
g3381	g3381.t1	ptg000003l	1729962	1730321	-	119	2	Yes	-	-	-	-	-	-	-	No			No	Not evaluated	No	No										0	No	No	No						No
g3382	g3382.t1	ptg000003l	1730738	1731691	+	317	1	Yes	N-terminal domain of CBF1 interacting co-repressor CIR	-	S	-	-	-	Cir_N	Yes	IPR039875; IPR019339		No	Not evaluated	No	No										0	No	No	No						No
g3383	g3383.t1	ptg000003l	1731757	1735427	-	1198	12	Yes	Mad3/BUB1 hoMad3/BUB1 homology region 1	BUB1	D	GO:0000003,GO:0000070,GO:0000075,GO:0000228,GO:0000278,GO:0000280,GO:0000775,GO:0000776,GO:0000777,GO:0000778,GO:0000779,GO:0000780,GO:0000793,GO:0000794,GO:0000819,GO:0003674,GO:0003824,GO:0004672,GO:0004674,GO:0005488,GO:0005515,GO:0005575,GO:0005622,GO:0005623,GO:0005634,GO:0005694,GO:0005815,GO:0005816,GO:0005856,GO:0006325,GO:0006464,GO:0006468,GO:0006793,GO:0006796,GO:0006807,GO:0006914,GO:0006996,GO:0007049,GO:0007059,GO:0007062,GO:0007080,GO:0007088,GO:0007093,GO:0007094,GO:0007135,GO:0007154,GO:0007165,GO:0007346,GO:0008104,GO:0008150,GO:0008152,GO:0008608,GO:0009056,GO:0009987,GO:0010564,GO:0010639,GO:0010948,GO:0010965,GO:0015630,GO:0016043,GO:0016236,GO:0016301,GO:0016310,GO:0016569,GO:0016570,GO:0016572,GO:0016740,GO:0016772,GO:0016773,GO:0018105,GO:0018193,GO:0018209,GO:0019538,GO:0022402,GO:0022414,GO:0022607,GO:0023052,GO:0030071,GO:0031134,GO:0031570,GO:0031577,GO:0031974,GO:0031981,GO:0032837,GO:0032991,GO:0033036,GO:0033043,GO:0033044,GO:0033045,GO:0033046,GO:0033047,GO:0033048,GO:0033365,GO:0033597,GO:0034501,GO:0034502,GO:0034506,GO:0034508,GO:0034613,GO:0034622,GO:0035173,GO:0035174,GO:0035404,GO:0035556,GO:0036211,GO:0043170,GO:0043226,GO:0043227,GO:0043228,GO:0043229,GO:0043231,GO:0043232,GO:0043233,GO:0043412,GO:0043933,GO:0044085,GO:0044237,GO:0044238,GO:0044248,GO:0044260,GO:0044267,GO:0044422,GO:0044424,GO:0044427,GO:0044428,GO:0044430,GO:0044446,GO:0044454,GO:0044464,GO:0044732,GO:0044774,GO:0045132,GO:0045144,GO:0045786,GO:0045839,GO:0045841,GO:0045930,GO:0048285,GO:0048519,GO:0048523,GO:0050000,GO:0050789,GO:0050794,GO:0050896,GO:0051128,GO:0051129,GO:0051177,GO:0051179,GO:0051234,GO:0051276,GO:0051303,GO:0051310,GO:0051315,GO:0051321,GO:0051640,GO:0051641,GO:0051649,GO:0051656,GO:0051716,GO:0051726,GO:0051754,GO:0051783,GO:0051784,GO:0051983,GO:0051985,GO:0061919,GO:0061983,GO:0065003,GO:0065004,GO:0065007,GO:0070013,GO:0070192,GO:0070601,GO:0070727,GO:0071173,GO:0071174,GO:0071459,GO:0071704,GO:0071824,GO:0071840,GO:0071957,GO:0072370,GO:0072371,GO:0072395,GO:0072413,GO:0072416,GO:0072477,GO:0072480,GO:0072486,GO:0098687,GO:0098813,GO:0140013,GO:0140014,GO:0140096,GO:1901564,GO:1901987,GO:1901988,GO:1901990,GO:1901991,GO:1902099,GO:1902100,GO:1903046,GO:1903047,GO:1905818,GO:1905819,GO:1990164,GO:1990298,GO:2000816,GO:2001251	2.7.11.1	ko:K02178,ko:K06680	Mad3_BUB1_I,Mad3_BUB1_II,Pkinase	Yes	IPR015661; IPR011009; IPR008271; IPR013212; IPR000719; IPR012572	PF08311; PF00069; PF08171	No	Not evaluated	No	No										0	No	No	No						Yes	No	I1RCM6	PHI:1273	FGSG_01347	Fusarium_graminearum	unaffected_pathogenicity	43.8	99.2	99.6	7.46e-311	900
g3384	g3384.t1	ptg000003l	1735632	1737377	+	581	4	Yes	Belongs to the phosphohexose mutase family	-	G	GO:0003674,GO:0003824,GO:0004614,GO:0005575,GO:0005622,GO:0005623,GO:0005634,GO:0005737,GO:0005829,GO:0005975,GO:0005996,GO:0006006,GO:0006139,GO:0006148,GO:0006152,GO:0006166,GO:0006725,GO:0006807,GO:0008150,GO:0008152,GO:0008617,GO:0008973,GO:0009056,GO:0009058,GO:0009116,GO:0009119,GO:0009163,GO:0009164,GO:0009987,GO:0016853,GO:0016866,GO:0016868,GO:0018130,GO:0019318,GO:0019438,GO:0019439,GO:0034404,GO:0034641,GO:0034654,GO:0034655,GO:0034656,GO:0042278,GO:0042451,GO:0042454,GO:0042455,GO:0043094,GO:0043101,GO:0043174,GO:0043226,GO:0043227,GO:0043229,GO:0043231,GO:0044237,GO:0044238,GO:0044248,GO:0044249,GO:0044270,GO:0044271,GO:0044281,GO:0044282,GO:0044283,GO:0044424,GO:0044444,GO:0044464,GO:0046102,GO:0046115,GO:0046128,GO:0046129,GO:0046130,GO:0046483,GO:0046700,GO:0055086,GO:0071704,GO:0072521,GO:0072522,GO:0072523,GO:1901068,GO:1901069,GO:1901135,GO:1901136,GO:1901137,GO:1901360,GO:1901361,GO:1901362,GO:1901564,GO:1901565,GO:1901566,GO:1901575,GO:1901576,GO:1901657,GO:1901658,GO:1901659	5.4.2.2,5.4.2.7	ko:K01835,ko:K15779	PGM_PMM_I,PGM_PMM_II,PGM_PMM_III,PGM_PMM_IV	Yes	IPR005846; IPR005844; IPR016066; IPR016055; IPR005841; IPR036900; IPR005845	PF02880; PF02878; PF02879	No	Not evaluated	No	No						N	N	N	GT62	1	No	No	No						Yes	Yes	B5TQV9	PHI:3325	PGM	Streptococcus_parauberis	reduced_virulence	32	87.3	90.6	2.42e-73	243
g3385	g3385.t1	ptg000003l	1737455	1738429	-	324	5	Yes	Uroporphyrinogen-III synthase HemD	HEM4	H	GO:0003674,GO:0003824,GO:0004852,GO:0006082,GO:0006725,GO:0006778,GO:0006779,GO:0006780,GO:0006783,GO:0006807,GO:0008150,GO:0008152,GO:0009058,GO:0009987,GO:0016053,GO:0016829,GO:0016835,GO:0016836,GO:0018130,GO:0019438,GO:0019752,GO:0033013,GO:0033014,GO:0034641,GO:0042168,GO:0042440,GO:0043436,GO:0044237,GO:0044249,GO:0044271,GO:0044281,GO:0044283,GO:0046148,GO:0046394,GO:0046483,GO:0046502,GO:0051186,GO:0051188,GO:0071704,GO:1901360,GO:1901362,GO:1901564,GO:1901566,GO:1901576	4.2.1.75	ko:K01719	HEM4	Yes	IPR036108; IPR003754	PF02602	No	Not evaluated	No	No										0	No	No	No						No
g3386	g3386.t1	ptg000003l	1738780	1739483	-	216	9	Yes	Erv1 / Alr family	ERV1	E	GO:0000166,GO:0003674,GO:0003756,GO:0003824,GO:0005488,GO:0005575,GO:0005622,GO:0005623,GO:0005737,GO:0005739,GO:0005740,GO:0005758,GO:0006605,GO:0006626,GO:0006810,GO:0006839,GO:0006873,GO:0006875,GO:0006879,GO:0006886,GO:0006950,GO:0006979,GO:0006996,GO:0007005,GO:0008104,GO:0008150,GO:0008152,GO:0009987,GO:0015031,GO:0015035,GO:0015036,GO:0015833,GO:0016043,GO:0016491,GO:0016667,GO:0016670,GO:0016853,GO:0016860,GO:0016864,GO:0016971,GO:0016972,GO:0017038,GO:0019725,GO:0030003,GO:0031967,GO:0031970,GO:0031974,GO:0031975,GO:0033036,GO:0033365,GO:0033554,GO:0034599,GO:0034613,GO:0036094,GO:0042221,GO:0042592,GO:0042886,GO:0043167,GO:0043168,GO:0043226,GO:0043227,GO:0043229,GO:0043231,GO:0043233,GO:0044422,GO:0044424,GO:0044429,GO:0044444,GO:0044446,GO:0044464,GO:0044743,GO:0045041,GO:0045184,GO:0046907,GO:0046916,GO:0048037,GO:0048878,GO:0050660,GO:0050662,GO:0050801,GO:0050896,GO:0051179,GO:0051234,GO:0051641,GO:0051649,GO:0051716,GO:0055065,GO:0055072,GO:0055076,GO:0055080,GO:0055082,GO:0055085,GO:0055114,GO:0065002,GO:0065007,GO:0065008,GO:0070013,GO:0070585,GO:0070727,GO:0070887,GO:0071702,GO:0071705,GO:0071806,GO:0071840,GO:0072594,GO:0072655,GO:0097159,GO:0098771,GO:0140096,GO:1901265,GO:1901363,GO:1990542	1.8.3.2	ko:K17783,ko:K18182	Evr1_Alr	Yes	IPR036774; IPR017905; IPR039799	PF04777	No	Not evaluated	No	No										0	No	No	No						No
g3387	g3387.t1	ptg000003l	1739726	1740943	-	405	9	Yes	-	-	-	-	-	-	-	Yes	IPR061631	PF29556	No	Not evaluated	No	No										0	No	No	No						No
g3388	g3388.t1	ptg000003l	1741457	1742638	+	393	0	Yes	Serine aminopeptidase, S33	-	S	-	3.1.1.23	ko:K13704	Abhydrolase_6,Hydrolase_4	Yes	IPR029058; IPR000073	PF12697	No	Not evaluated	No	No										0	No	No	No						No
g3389	g3389.t1	ptg000003l	1744130	1746151	+	673	9	Yes	Uracil phosphoribosyltransferase	-	S	-	-	-	AAA_17,HAD,UPRTase	Yes	IPR000836; IPR029057; IPR036412; IPR027417; IPR001162; IPR023214	PF13207; PF12710; PF14681	No	Not evaluated	No	No										0	No	No	No						No
g3390	g3390.t1	ptg000003l	1750670	1750987	+	105	5	Yes	-	-	-	-	-	-	-	Yes	IPR061631	PF29556	No	Not evaluated	No	No										0	No	No	No						No
g3391	g3391.t1	ptg000003l	1751080	1752366	+	428	13	Yes	-	-	-	-	-	-	-	Yes	IPR061631	PF29556	No	Not evaluated	No	No										0	No	No	No						No
g3392	g3392.t1	ptg000003l	1752843	1753589	+	248	4	Yes	Belongs to the glycosyl hydrolase family 6	-	G	-	4.2.2.3	ko:K01729	Alginate_lyase2	Yes	IPR014895; IPR013320	PF08787	Yes	No	Yes	Yes	Apoplastic		0.731	232	4	-	PL7_4(31-247)	PL7_e36	N	2	Yes	Yes	No						No
g3393	g3393.t1	ptg000003l	1757016	1758348	+	426	6	Yes	Glycoside hydrolase family 64 protein	-	G	-	-	-	Glyco_hydro_64	Yes	IPR037398; IPR042517; IPR032477; IPR037176	PF16483	No	Not evaluated	No	No						-	GH64(42-416)	GH64_e11	62617	3	Yes	No	No						No
g3394	g3394.t1	ptg000003l	1758555	1759046	+	143	1	Yes	Enoyl-(Acyl carrier protein) reductase	-	Q	-	-	-	adh_short_C2	Yes	IPR036291; IPR002347	PF00106	No	Not evaluated	No	No										0	No	No	No						No
g3395	g3395.t1	ptg000003l	1759168	1759416	+	82	1	Yes	Enoyl-(Acyl carrier protein) reductase	-	Q	-	-	-	adh_short_C2	Yes	IPR002347; IPR036291; IPR050259	PF13561	No	Not evaluated	No	No										0	No	No	No						No
g3396	g3396.t1	ptg000003l	1761027	1761723	-	212	2	Yes	-	-	-	-	-	-	-	Yes			No	Not evaluated	No	No										0	No	No	No						No
g3397	g3397.t1	ptg000003l	1765580	1766791	-	403	4	Yes	PHD zinc finger	-	B	-	-	-	Pkinase	Yes	IPR011009		No	Not evaluated	No	No										0	No	No	No						No
g3398	g3398.t1	ptg000003l	1767617	1768848	-	393	5	Yes	Structure-specific nuclease with 5'-flap endonuclease and 5'-3' exonuclease activities involved in DNA replication and repair. During DNA replication, cleaves the 5'-overhanging flap structure that is generated by displacement synthesis when DNA polymerase encounters the 5'-end of a downstream Okazaki fragment. It enters the flap from the 5'-end and then tracks to cleave the flap base, leaving a nick for ligation. Also involved in the long patch base excision repair (LP-BER) pathway, by cleaving within the apurinic apyrimidinic (AP) site-terminated flap. Acts as a genome stabilization factor that prevents flaps from equilibrating into structurs that lead to duplications and deletions. Also possesses 5'-3' exonuclease activity on nicked or gapped double- stranded DNA, and exhibits RNase H activity. Also involved in replication and repair of rDNA and in repairing mitochondrial DNA	FEN1	L	GO:0000003,GO:0000228,GO:0000278,GO:0000726,GO:0000731,GO:0000734,GO:0001302,GO:0003006,GO:0003674,GO:0003824,GO:0004518,GO:0004519,GO:0004520,GO:0004527,GO:0004529,GO:0004536,GO:0005575,GO:0005622,GO:0005623,GO:0005634,GO:0005657,GO:0005694,GO:0005737,GO:0005739,GO:0005829,GO:0006139,GO:0006259,GO:0006260,GO:0006261,GO:0006271,GO:0006273,GO:0006281,GO:0006284,GO:0006286,GO:0006302,GO:0006303,GO:0006310,GO:0006312,GO:0006401,GO:0006725,GO:0006793,GO:0006796,GO:0006807,GO:0006950,GO:0006974,GO:0006996,GO:0007049,GO:0007530,GO:0007531,GO:0007533,GO:0007534,GO:0007568,GO:0007569,GO:0008150,GO:0008152,GO:0008297,GO:0008309,GO:0008409,GO:0009056,GO:0009057,GO:0009058,GO:0009059,GO:0009314,GO:0009411,GO:0009416,GO:0009628,GO:0009987,GO:0016043,GO:0016070,GO:0016311,GO:0016787,GO:0016788,GO:0016796,GO:0016888,GO:0016893,GO:0016895,GO:0017108,GO:0018130,GO:0019438,GO:0019439,GO:0022402,GO:0022413,GO:0022414,GO:0022616,GO:0030154,GO:0031974,GO:0031981,GO:0032502,GO:0032505,GO:0033260,GO:0033554,GO:0033567,GO:0034641,GO:0034644,GO:0034645,GO:0034654,GO:0034655,GO:0035312,GO:0035753,GO:0035822,GO:0035861,GO:0043137,GO:0043170,GO:0043226,GO:0043227,GO:0043228,GO:0043229,GO:0043231,GO:0043232,GO:0043233,GO:0043570,GO:0043596,GO:0044237,GO:0044238,GO:0044248,GO:0044249,GO:0044260,GO:0044265,GO:0044270,GO:0044271,GO:0044422,GO:0044424,GO:0044427,GO:0044428,GO:0044444,GO:0044446,GO:0044454,GO:0044464,GO:0044786,GO:0045145,GO:0045165,GO:0046483,GO:0046700,GO:0048256,GO:0048869,GO:0050896,GO:0051276,GO:0051716,GO:0051908,GO:0070013,GO:0070914,GO:0071214,GO:0071478,GO:0071482,GO:0071704,GO:0071840,GO:0071897,GO:0090304,GO:0090305,GO:0090734,GO:0098501,GO:0098502,GO:0104004,GO:0140097,GO:1901360,GO:1901361,GO:1901362,GO:1901575,GO:1901576,GO:1902969,GO:1903047,GO:1903469,GO:1904162	-	ko:K04799	XPG_I,XPG_N	Yes	IPR019974; IPR006085; IPR006084; IPR008918; IPR029060; IPR023426; IPR006086; IPR036279	PF00752; PF00867	No	Not evaluated	No	No						N	N	N	GH16_2	1	No	No	No						No
g3399	g3399.t1	ptg000003l	1769660	1770346	+	147	3	Yes	Belongs to the ubiquitin-conjugating enzyme family	UBC4	O	GO:0000151,GO:0000152,GO:0000209,GO:0000502,GO:0003674,GO:0003824,GO:0004842,GO:0005488,GO:0005515,GO:0005575,GO:0005622,GO:0005623,GO:0005634,GO:0005737,GO:0006355,GO:0006357,GO:0006464,GO:0006508,GO:0006511,GO:0006513,GO:0006515,GO:0006807,GO:0006950,GO:0006984,GO:0006991,GO:0007088,GO:0007154,GO:0007165,GO:0007346,GO:0008150,GO:0008152,GO:0009056,GO:0009057,GO:0009266,GO:0009408,GO:0009628,GO:0009889,GO:0009891,GO:0009893,GO:0009896,GO:0009987,GO:0010033,GO:0010467,GO:0010468,GO:0010498,GO:0010556,GO:0010557,GO:0010559,GO:0010564,GO:0010604,GO:0010628,GO:0010638,GO:0010965,GO:0016485,GO:0016567,GO:0016740,GO:0019005,GO:0019219,GO:0019222,GO:0019538,GO:0019787,GO:0019941,GO:0023052,GO:0030071,GO:0030163,GO:0030674,GO:0031146,GO:0031323,GO:0031325,GO:0031326,GO:0031328,GO:0031331,GO:0031399,GO:0031461,GO:0032182,GO:0032268,GO:0032270,GO:0032436,GO:0032446,GO:0032933,GO:0032991,GO:0033043,GO:0033044,GO:0033045,GO:0033047,GO:0033554,GO:0034605,GO:0035103,GO:0035966,GO:0035967,GO:0036211,GO:0042221,GO:0043130,GO:0043161,GO:0043162,GO:0043170,GO:0043224,GO:0043226,GO:0043227,GO:0043229,GO:0043231,GO:0043412,GO:0043632,GO:0044237,GO:0044238,GO:0044248,GO:0044257,GO:0044260,GO:0044265,GO:0044267,GO:0044422,GO:0044424,GO:0044428,GO:0044446,GO:0044464,GO:0045732,GO:0045787,GO:0045840,GO:0045842,GO:0045862,GO:0045893,GO:0045931,GO:0045935,GO:0045944,GO:0048518,GO:0048522,GO:0050789,GO:0050794,GO:0050896,GO:0051128,GO:0051130,GO:0051171,GO:0051173,GO:0051246,GO:0051247,GO:0051252,GO:0051254,GO:0051603,GO:0051604,GO:0051716,GO:0051726,GO:0051781,GO:0051783,GO:0051785,GO:0051788,GO:0051983,GO:0051984,GO:0060049,GO:0060090,GO:0060255,GO:0061631,GO:0061650,GO:0062033,GO:0065007,GO:0070647,GO:0070887,GO:0071218,GO:0071310,GO:0071501,GO:0071629,GO:0071704,GO:0080090,GO:0090068,GO:0140096,GO:1901564,GO:1901565,GO:1901575,GO:1901800,GO:1901970,GO:1901987,GO:1901989,GO:1901990,GO:1901992,GO:1902099,GO:1902101,GO:1902494,GO:1902680,GO:1903018,GO:1903052,GO:1903364,GO:1903506,GO:1903508,GO:1905368,GO:1905369,GO:1905818,GO:1905820,GO:1990234,GO:2000112,GO:2001141,GO:2001252	2.3.2.23	ko:K06689	UQ_con	Yes	IPR023313; IPR000608; IPR016135	PF00179	No	Not evaluated	No	No										0	No	No	No						Yes	Yes	G4MVC5	PHI:6927	MoRAD6	Magnaporthe_oryzae	reduced_virulence	43.4	87.2	92.8	7.64e-40	129
g3400	g3400.t1	ptg000003l	1770795	1772125	-	425	3	Yes	Legume-like lectin family	-	U	GO:0000139,GO:0000322,GO:0000323,GO:0000324,GO:0000329,GO:0003674,GO:0005488,GO:0005575,GO:0005622,GO:0005623,GO:0005737,GO:0005773,GO:0005774,GO:0005783,GO:0005789,GO:0005794,GO:0005798,GO:0006810,GO:0006888,GO:0008150,GO:0012505,GO:0016020,GO:0016021,GO:0016192,GO:0030134,GO:0030135,GO:0030173,GO:0030176,GO:0030246,GO:0031090,GO:0031224,GO:0031227,GO:0031228,GO:0031300,GO:0031301,GO:0031410,GO:0031982,GO:0031984,GO:0042175,GO:0043226,GO:0043227,GO:0043229,GO:0043231,GO:0044422,GO:0044424,GO:0044425,GO:0044431,GO:0044432,GO:0044437,GO:0044444,GO:0044446,GO:0044464,GO:0046907,GO:0048193,GO:0051179,GO:0051234,GO:0051641,GO:0051649,GO:0097367,GO:0097708,GO:0098588,GO:0098791,GO:0098805,GO:0098827,GO:0098852	-	ko:K10080	Lectin_leg-like	Yes	IPR051136; IPR013320; IPR005052	PF03388	Yes	Yes	No	No										0	No	No	No						No
g3401	g3401.t1	ptg000003l	1772819	1773903	+	309	1	Yes	prohibitin homologues	PHB2	O	GO:0000001,GO:0001302,GO:0005575,GO:0005622,GO:0005623,GO:0005737,GO:0005739,GO:0005740,GO:0005743,GO:0006457,GO:0006996,GO:0007005,GO:0007568,GO:0007569,GO:0008150,GO:0009892,GO:0009987,GO:0010605,GO:0016020,GO:0016043,GO:0019222,GO:0019866,GO:0030162,GO:0031090,GO:0031323,GO:0031324,GO:0031966,GO:0031967,GO:0031975,GO:0032268,GO:0032269,GO:0032502,GO:0043226,GO:0043227,GO:0043229,GO:0043231,GO:0044422,GO:0044424,GO:0044429,GO:0044444,GO:0044446,GO:0044464,GO:0045861,GO:0048308,GO:0048311,GO:0048519,GO:0048523,GO:0048869,GO:0050789,GO:0050794,GO:0051171,GO:0051172,GO:0051179,GO:0051246,GO:0051248,GO:0051640,GO:0051641,GO:0051646,GO:0060255,GO:0065007,GO:0071840,GO:0080090	-	ko:K17081	Band_7	Yes	IPR000163; IPR036013; IPR001107	PF01145	No	Not evaluated	No	No						N	N	N	GH37	1	No	No	No						Yes	Yes	H1VAN0	PHI:123280	ChPhb2_(Ch063_08657)	Colletotrichum_higginsianum	reduced_virulence	74.8	92.3	93.2	1.81e-143	405
g3402	g3402.t1	ptg000003l	1775547	1776470	+	307	4	Yes	3-hydroxyacyl-CoA dehydrogenase, C-terminal domain	-	I	-	-	-	3HCDH,3HCDH_N	Yes	IPR022694; IPR008927; IPR006176; IPR036291; IPR006180; IPR013328; IPR006108	PF02737; PF00725	No	Not evaluated	No	No										0	No	No	No						No
g3403	g3403.t1	ptg000003l	1776568	1777316	-	230	7	Yes	-	-	-	-	-	-	-	No			Yes	No	Yes	Yes	Apoplastic		0.66	215	7					0	No	No	No						No
g3404	g3404.t1	ptg000003l	1777612	1779337	-	502	2	Yes	Major Facilitator Superfamily	-	S	-	-	-	MFS_1	Yes	IPR020846; IPR036259; IPR011701	PF07690	No	Not evaluated	No	No						N	N	N	CE0	1	No	No	No						Yes	Yes	Q6FKK2	PHI:11183	CgTPO4_(CAGL0L10912g)	Candida_glabrata	reduced_virulence	38.8	91.8	74.2	9.71e-108	333
g3405	g3405.t1	ptg000003l	1780780	1782423	+	547	4	Yes	CorA-like Mg2+ transporter protein	MNR2	P	GO:0000322,GO:0000323,GO:0000324,GO:0000329,GO:0003674,GO:0005215,GO:0005575,GO:0005622,GO:0005623,GO:0005737,GO:0005773,GO:0005774,GO:0006810,GO:0006811,GO:0006812,GO:0006873,GO:0006875,GO:0008150,GO:0008324,GO:0009987,GO:0010960,GO:0010961,GO:0015075,GO:0015095,GO:0015318,GO:0015693,GO:0016020,GO:0016021,GO:0019725,GO:0022857,GO:0022890,GO:0030001,GO:0030003,GO:0031090,GO:0031224,GO:0034220,GO:0042592,GO:0043226,GO:0043227,GO:0043229,GO:0043231,GO:0044232,GO:0044422,GO:0044424,GO:0044425,GO:0044437,GO:0044444,GO:0044446,GO:0044464,GO:0046873,GO:0048878,GO:0050801,GO:0051179,GO:0051234,GO:0055065,GO:0055080,GO:0055082,GO:0055085,GO:0065007,GO:0065008,GO:0070838,GO:0072503,GO:0072507,GO:0072511,GO:0098588,GO:0098655,GO:0098660,GO:0098662,GO:0098771,GO:0098805,GO:0098852,GO:1903830,GO:1990816	-	ko:K16073	CorA	Yes			No	Not evaluated	No	No										0	No	No	No						No
g3406	g3406.t1	ptg000003l	1782446	1782970	-	174	3	Yes	Competence-damaged protein	-	S	-	-	-	CinA	Yes	IPR008136; IPR036653	PF02464	No	Not evaluated	No	No										0	No	No	No						No
g3407	g3407.t1	ptg000003l	1783696	1784505	-	269	4	Yes	Pyridoxal 5'-phosphate (PLP)-binding protein, which may be involved in intracellular homeostatic regulation of pyridoxal 5'-phosphate (PLP), the active form of vitamin B6	-	E	GO:0003674,GO:0005488,GO:0005575,GO:0005622,GO:0005623,GO:0006082,GO:0006520,GO:0006522,GO:0006807,GO:0008144,GO:0008150,GO:0008152,GO:0009078,GO:0009987,GO:0010467,GO:0019538,GO:0019752,GO:0019842,GO:0030170,GO:0036094,GO:0043167,GO:0043168,GO:0043170,GO:0043436,GO:0044237,GO:0044238,GO:0044281,GO:0044464,GO:0048037,GO:0050662,GO:0051604,GO:0070279,GO:0071704,GO:0097159,GO:1901363,GO:1901564,GO:1901605	-	ko:K06997	Ala_racemase_N	Yes	IPR011078; IPR029066; IPR001608	PF01168	No	Not evaluated	No	No										0	No	No	No						Yes	Yes	A1TJV4	PHI:123731	YggS_(Aave_0638)	Paracidovorax_citrulli	reduced_virulence	33.6	88.9	97.5	3.20e-17	77.4
g3408	g3408.t1	ptg000003l	1784658	1785185	+	175	7	Yes	Cytidine and deoxycytidylate deaminase zinc-binding region	-	F	GO:0001522,GO:0003674,GO:0003824,GO:0005575,GO:0005622,GO:0005623,GO:0005737,GO:0005739,GO:0006139,GO:0006396,GO:0006399,GO:0006400,GO:0006725,GO:0006807,GO:0008033,GO:0008150,GO:0008152,GO:0009451,GO:0009982,GO:0009987,GO:0010467,GO:0016070,GO:0016853,GO:0016866,GO:0031119,GO:0034470,GO:0034641,GO:0034660,GO:0043170,GO:0043226,GO:0043227,GO:0043229,GO:0043231,GO:0043412,GO:0044237,GO:0044238,GO:0044424,GO:0044444,GO:0044464,GO:0046483,GO:0071704,GO:0090304,GO:1901360	3.6.1.43,5.4.99.28	ko:K07252,ko:K14655	PAP2,dCMP_cyt_deam_1	Yes	IPR002125; IPR016193	PF00383	No	Not evaluated	No	No										0	No	No	No						No
g3409	g3409.t1	ptg000003l	1785261	1786483	-	391	3	Yes	Catalyzes the interconversion of methylthioribose-1- phosphate (MTR-1-P) into methylthioribulose-1-phosphate (MTRu-1- P)	MRI1	J	GO:0000096,GO:0000097,GO:0003674,GO:0003824,GO:0005575,GO:0005622,GO:0005623,GO:0005634,GO:0005737,GO:0006082,GO:0006520,GO:0006555,GO:0006790,GO:0006807,GO:0008150,GO:0008152,GO:0008652,GO:0009058,GO:0009066,GO:0009067,GO:0009086,GO:0009987,GO:0016053,GO:0016853,GO:0016860,GO:0016861,GO:0017144,GO:0019509,GO:0019752,GO:0043094,GO:0043102,GO:0043226,GO:0043227,GO:0043229,GO:0043231,GO:0043436,GO:0044237,GO:0044238,GO:0044249,GO:0044272,GO:0044281,GO:0044283,GO:0044424,GO:0044464,GO:0046394,GO:0046523,GO:0071265,GO:0071267,GO:0071704,GO:1901564,GO:1901566,GO:1901576,GO:1901605,GO:1901607	5.3.1.23	ko:K08963	IF-2B	Yes	IPR005251; IPR000649; IPR011559; IPR037171; IPR027363; IPR042529	PF01008	No	Not evaluated	No	No										0	No	No	No						No
g3410	g3410.t1	ptg000003l	1786748	1787986	-	412	6	Yes	Ribosome biogenesis protein required for processing 35S pre-rRNA at site D	TSR3	S	GO:0003674,GO:0003824,GO:0005488,GO:0005575,GO:0005622,GO:0005623,GO:0005634,GO:0005737,GO:0006139,GO:0006364,GO:0006396,GO:0006725,GO:0006807,GO:0008150,GO:0008152,GO:0009987,GO:0010467,GO:0016070,GO:0016072,GO:0016740,GO:0022613,GO:0030490,GO:0034470,GO:0034641,GO:0034660,GO:0042254,GO:0042274,GO:0043167,GO:0043169,GO:0043170,GO:0043226,GO:0043227,GO:0043229,GO:0043231,GO:0044085,GO:0044237,GO:0044238,GO:0044424,GO:0044464,GO:0046483,GO:0046872,GO:0071704,GO:0071840,GO:0090304,GO:1901360	-	ko:K09140	RLI,Ribo_biogen_C	Yes	IPR022968; IPR007177; IPR007209	PF04034; PF04068	No	Not evaluated	No	No										0	No	No	No						No
g3411	g3411.t1	ptg000003l	1788484	1789092	+	202	6	Yes	Domain of unknown function (DUF1989)	-	S	-	-	-	DUF1989	Yes	IPR018959	PF09347	No	Not evaluated	No	No										0	No	No	No						No
g3412	g3412.t1	ptg000003l	1789153	1789887	-	229	6	Yes	-	-	-	-	-	-	-	Yes	IPR053008		No	Not evaluated	No	No										0	No	No	No						No
g3413	g3413.t1	ptg000003l	1790098	1791663	-	521	10	Yes	Rhomboid-like protein	-	T	-	2.3.1.225	ko:K20028	Rhomboid	Yes	IPR002610; IPR035952; IPR022764	PF01694	No	Not evaluated	No	No										0	No	No	No						No
g3414	g3414.t1	ptg000003l	1792039	1793520	-	493	9	Yes	Cytochrome b5-like Heme/Steroid binding domain	-	C	-	1.1.2.3	ko:K00101	Cyt-b5,FMN_dh	Yes	IPR036400; IPR001199; IPR013785; IPR000262; IPR037396	PF00173; PF01070	No	Not evaluated	No	No										0	No	No	No						Yes	Yes	Q6FM61	PHI:2570	CYB2	Candida_glabrata	reduced_virulence	37.6	94.1	79.6	1.10e-89	284
g3415	g3415.t1	ptg000003l	1793785	1795992	-	735	0	Yes	-	-	-	-	-	-	-	Yes			No	Not evaluated	No	No										0	No	No	No						No
g3416	g3416.t1	ptg000003l	1796433	1797191	+	236	4	Yes	Haloacid dehalogenase-like hydrolase	SDT1	S	GO:0003674,GO:0003824,GO:0005575,GO:0005622,GO:0005623,GO:0005634,GO:0005737,GO:0006139,GO:0006206,GO:0006725,GO:0006753,GO:0006793,GO:0006796,GO:0006807,GO:0006950,GO:0007154,GO:0008150,GO:0008152,GO:0008252,GO:0008253,GO:0009056,GO:0009058,GO:0009112,GO:0009117,GO:0009166,GO:0009267,GO:0009605,GO:0009987,GO:0009991,GO:0016036,GO:0016311,GO:0016787,GO:0016788,GO:0016791,GO:0018130,GO:0019438,GO:0019439,GO:0019637,GO:0031667,GO:0031668,GO:0031669,GO:0033554,GO:0034404,GO:0034641,GO:0034654,GO:0034655,GO:0042578,GO:0042592,GO:0042594,GO:0043226,GO:0043227,GO:0043229,GO:0043231,GO:0044237,GO:0044238,GO:0044248,GO:0044249,GO:0044270,GO:0044271,GO:0044281,GO:0044283,GO:0044424,GO:0044464,GO:0046434,GO:0046483,GO:0046700,GO:0048878,GO:0050896,GO:0051716,GO:0052642,GO:0055086,GO:0055088,GO:0055090,GO:0065007,GO:0065008,GO:0070328,GO:0071496,GO:0071704,GO:0072527,GO:0090549,GO:1901292,GO:1901360,GO:1901361,GO:1901362,GO:1901564,GO:1901575,GO:1901576	-	ko:K07025,ko:K18551	HAD_2,Hydrolase	Yes	IPR006439; IPR010237; IPR052791; IPR036412; IPR023214	PF00702	No	Not evaluated	No	No										0	No	No	No						No
g3417	g3417.t1	ptg000003l	1799414	1800643	-	409	5	Yes	vegetative cell wall protein gp1	-	S	-	-	-	-	Yes			No	Not evaluated	No	No										0	No	No	No						No
g3418	g3418.t1	ptg000003l	1803391	1803648	-	68	0	No								Yes			No	Not evaluated	No	No										0	No	No	No						No
g3419	g3419.t1	ptg000003l	1804042	1806381	-	779	2	Yes	pre-mRNA splicing factor component	CEF1	AD	GO:0000350,GO:0000375,GO:0000377,GO:0000393,GO:0000398,GO:0000974,GO:0000981,GO:0000988,GO:0000989,GO:0001067,GO:0001076,GO:0001134,GO:0001135,GO:0003674,GO:0003676,GO:0003677,GO:0003700,GO:0005488,GO:0005575,GO:0005622,GO:0005623,GO:0005634,GO:0005681,GO:0005684,GO:0005737,GO:0005829,GO:0006139,GO:0006355,GO:0006357,GO:0006396,GO:0006397,GO:0006725,GO:0006807,GO:0008150,GO:0008152,GO:0008380,GO:0009889,GO:0009987,GO:0010467,GO:0010468,GO:0010556,GO:0016043,GO:0016070,GO:0016071,GO:0019219,GO:0019222,GO:0022607,GO:0022613,GO:0022618,GO:0030154,GO:0031323,GO:0031326,GO:0032502,GO:0032991,GO:0034622,GO:0034641,GO:0043170,GO:0043226,GO:0043227,GO:0043229,GO:0043231,GO:0043565,GO:0043933,GO:0044085,GO:0044212,GO:0044237,GO:0044238,GO:0044422,GO:0044424,GO:0044428,GO:0044444,GO:0044446,GO:0044464,GO:0045292,GO:0046483,GO:0048869,GO:0050789,GO:0050794,GO:0051171,GO:0051252,GO:0060255,GO:0065003,GO:0065007,GO:0071006,GO:0071012,GO:0071014,GO:0071704,GO:0071826,GO:0071840,GO:0080090,GO:0090304,GO:0097159,GO:0140110,GO:1901360,GO:1901363,GO:1902494,GO:1903506,GO:1990904,GO:2000112,GO:2001141	-	ko:K12860	Myb_Cef,Myb_DNA-binding	Yes	IPR047240; IPR001005; IPR017930; IPR047242; IPR009057; IPR021786	PF13921; PF11831	No	Not evaluated	No	No										0	No	No	No						Yes	No	I1RZG7	PHI:1551	GzMyb015	Fusarium_graminearum	unaffected_pathogenicity	59.4	99.7	99.1	9.03e-283	796
g3420	g3420.t1	ptg000003l	1806650	1807006	+	118	1	Yes	-	-	-	-	-	-	-	Yes			No	Not evaluated	No	No										0	No	No	No						No
g3421	g3421.t1	ptg000003l	1809635	1810381	+	248	0	Yes	Functions as a component of the DNA-binding general transcription factor complex TFIID and the transcription regulatory histone acetylation (HAT) complexes SAGA and SLIK. Binding of TFIID to a promoter (with or without TATA element) is the initial step in preinitiation complex (PIC) formation. TFIID plays a key role in the regulation of gene expression by RNA polymerase II through different activities such as transcription activator interaction, core promoter recognition and selectivity, TFIIA and TFIIB interaction, chromatin modification (histone acetylation), facilitation of DNA opening and initiation of transcription. SAGA is required for recruitment of the basal transcription machinery. SLIK is proposed to have partly overlapping functions with SAGA	-	K	GO:0000123,GO:0000124,GO:0000228,GO:0000428,GO:0000785,GO:0000790,GO:0000988,GO:0000990,GO:0000991,GO:0003674,GO:0003682,GO:0005198,GO:0005488,GO:0005515,GO:0005575,GO:0005622,GO:0005623,GO:0005634,GO:0005654,GO:0005667,GO:0005669,GO:0005694,GO:0006139,GO:0006325,GO:0006338,GO:0006351,GO:0006352,GO:0006355,GO:0006357,GO:0006366,GO:0006367,GO:0006464,GO:0006473,GO:0006475,GO:0006725,GO:0006807,GO:0006996,GO:0008150,GO:0008152,GO:0009058,GO:0009059,GO:0009889,GO:0009987,GO:0010467,GO:0010468,GO:0010556,GO:0016043,GO:0016070,GO:0016569,GO:0016570,GO:0016573,GO:0016591,GO:0018130,GO:0018193,GO:0018205,GO:0018393,GO:0018394,GO:0019219,GO:0019222,GO:0019438,GO:0019538,GO:0022607,GO:0030880,GO:0031248,GO:0031323,GO:0031326,GO:0031974,GO:0031981,GO:0032774,GO:0032947,GO:0032991,GO:0034622,GO:0034641,GO:0034645,GO:0034654,GO:0036211,GO:0043170,GO:0043226,GO:0043227,GO:0043228,GO:0043229,GO:0043231,GO:0043232,GO:0043233,GO:0043412,GO:0043543,GO:0043933,GO:0044085,GO:0044237,GO:0044238,GO:0044249,GO:0044260,GO:0044267,GO:0044271,GO:0044422,GO:0044424,GO:0044427,GO:0044428,GO:0044446,GO:0044451,GO:0044454,GO:0044464,GO:0044798,GO:0046483,GO:0046695,GO:0050789,GO:0050794,GO:0051123,GO:0051171,GO:0051252,GO:0051276,GO:0055029,GO:0060255,GO:0061695,GO:0065003,GO:0065004,GO:0065007,GO:0070013,GO:0070461,GO:0070897,GO:0071704,GO:0071824,GO:0071840,GO:0080090,GO:0090304,GO:0090575,GO:0097659,GO:0140110,GO:1901360,GO:1901362,GO:1901564,GO:1901576,GO:1902493,GO:1902494,GO:1903506,GO:1905368,GO:1990234,GO:2000112,GO:2001141	-	ko:K03134	TFIID_30kDa	Yes	IPR003923	PF03540	No	Not evaluated	No	No										0	No	No	No						No
g3422	g3422.t1	ptg000003l	1810634	1812893	-	734	4	Yes	Belongs to the MRE11 RAD32 family	MRE11	L	GO:0000003,GO:0000014,GO:0000075,GO:0000077,GO:0000217,GO:0000228,GO:0000278,GO:0000280,GO:0000403,GO:0000706,GO:0000723,GO:0000724,GO:0000725,GO:0000726,GO:0000727,GO:0000729,GO:0000781,GO:0000784,GO:0000785,GO:0000792,GO:0003006,GO:0003674,GO:0003676,GO:0003677,GO:0003690,GO:0003691,GO:0003697,GO:0003824,GO:0004518,GO:0004519,GO:0004520,GO:0004527,GO:0004529,GO:0004536,GO:0005198,GO:0005488,GO:0005515,GO:0005575,GO:0005622,GO:0005623,GO:0005634,GO:0005694,GO:0005737,GO:0005739,GO:0006139,GO:0006259,GO:0006281,GO:0006284,GO:0006302,GO:0006303,GO:0006310,GO:0006355,GO:0006725,GO:0006807,GO:0006950,GO:0006974,GO:0006996,GO:0007049,GO:0007093,GO:0007127,GO:0007131,GO:0007154,GO:0007165,GO:0007346,GO:0008150,GO:0008152,GO:0008296,GO:0008297,GO:0008309,GO:0008310,GO:0008311,GO:0008408,GO:0009653,GO:0009889,GO:0009987,GO:0010468,GO:0010556,GO:0010705,GO:0010791,GO:0016043,GO:0016787,GO:0016788,GO:0016796,GO:0016895,GO:0019219,GO:0019222,GO:0019953,GO:0022402,GO:0022413,GO:0022414,GO:0023052,GO:0030145,GO:0030154,GO:0030435,GO:0030437,GO:0030870,GO:0031323,GO:0031326,GO:0031570,GO:0031573,GO:0031974,GO:0031981,GO:0032200,GO:0032502,GO:0032505,GO:0032947,GO:0032991,GO:0033554,GO:0034293,GO:0034641,GO:0035556,GO:0035753,GO:0035825,GO:0035861,GO:0042138,GO:0042162,GO:0042592,GO:0042769,GO:0042770,GO:0043047,GO:0043167,GO:0043169,GO:0043170,GO:0043226,GO:0043227,GO:0043228,GO:0043229,GO:0043231,GO:0043232,GO:0043233,GO:0043565,GO:0043570,GO:0043934,GO:0043935,GO:0044237,GO:0044238,GO:0044260,GO:0044422,GO:0044424,GO:0044427,GO:0044428,GO:0044444,GO:0044446,GO:0044454,GO:0044464,GO:0044703,GO:0044773,GO:0044774,GO:0045003,GO:0045027,GO:0045786,GO:0045930,GO:0046483,GO:0046872,GO:0046914,GO:0048285,GO:0048468,GO:0048519,GO:0048523,GO:0048646,GO:0048856,GO:0048869,GO:0050789,GO:0050794,GO:0050896,GO:0051037,GO:0051171,GO:0051252,GO:0051276,GO:0051321,GO:0051606,GO:0051704,GO:0051716,GO:0051726,GO:0051880,GO:0060249,GO:0060255,GO:0061982,GO:0065007,GO:0065008,GO:0070013,GO:0071704,GO:0071840,GO:0072395,GO:0072401,GO:0072422,GO:0080090,GO:0090304,GO:0090305,GO:0090734,GO:0097159,GO:0097551,GO:0097552,GO:0098687,GO:0098847,GO:0140013,GO:0140097,GO:1901360,GO:1901363,GO:1903046,GO:1903047,GO:1903506,GO:1990421,GO:1990898,GO:1990918,GO:2000112,GO:2001141	-	ko:K10865	Metallophos,Mre11_DNA_bind	Yes	IPR041796; IPR004843; IPR029052; IPR003701; IPR007281; IPR038487	PF00149; PF04152	No	Not evaluated	No	No						N	N	N	GH72	1	No	No	No						No
g3423	g3423.t1	ptg000003l	1813157	1813593	+	93	0	Yes	Belongs to the universal ribosomal protein uS19 family	RSM19	J	GO:0000028,GO:0000313,GO:0000314,GO:0003674,GO:0003735,GO:0005198,GO:0005575,GO:0005622,GO:0005623,GO:0005737,GO:0005739,GO:0005759,GO:0005761,GO:0005763,GO:0005840,GO:0006412,GO:0006518,GO:0006807,GO:0006996,GO:0008150,GO:0008152,GO:0009058,GO:0009059,GO:0009987,GO:0010467,GO:0015935,GO:0016043,GO:0019538,GO:0022607,GO:0022613,GO:0022618,GO:0031974,GO:0032543,GO:0032991,GO:0034622,GO:0034641,GO:0034645,GO:0042254,GO:0042255,GO:0042274,GO:0043043,GO:0043170,GO:0043226,GO:0043227,GO:0043228,GO:0043229,GO:0043231,GO:0043232,GO:0043233,GO:0043603,GO:0043604,GO:0043933,GO:0044085,GO:0044237,GO:0044238,GO:0044249,GO:0044260,GO:0044267,GO:0044271,GO:0044391,GO:0044422,GO:0044424,GO:0044429,GO:0044444,GO:0044446,GO:0044464,GO:0065003,GO:0070013,GO:0070925,GO:0071704,GO:0071826,GO:0071840,GO:0098798,GO:0140053,GO:1901564,GO:1901566,GO:1901576,GO:1990904	-	-	Ribosomal_S19	Yes	IPR023575; IPR002222; IPR020934	PF00203	No	Not evaluated	No	No										0	No	No	No						No
g3424	g3424.t1	ptg000003l	1814180	1817796	+	1061	9	Yes	-	-	-	-	-	-	-	Yes			No	Not evaluated	No	No										0	No	No	No						No
g3425	g3425.t1	ptg000003l	1818309	1820089	+	557	2	Yes	Threonine synthase N terminus	THR4	E	GO:0003674,GO:0003824,GO:0004795,GO:0005575,GO:0005622,GO:0005623,GO:0005634,GO:0005737,GO:0006082,GO:0006520,GO:0006566,GO:0006793,GO:0006796,GO:0006807,GO:0008150,GO:0008152,GO:0008652,GO:0009058,GO:0009066,GO:0009067,GO:0009088,GO:0009987,GO:0016053,GO:0016311,GO:0016829,GO:0016835,GO:0016838,GO:0019752,GO:0043226,GO:0043227,GO:0043229,GO:0043231,GO:0043436,GO:0044237,GO:0044238,GO:0044249,GO:0044281,GO:0044283,GO:0044424,GO:0044464,GO:0046394,GO:0071704,GO:1901564,GO:1901566,GO:1901576,GO:1901605,GO:1901607	4.2.3.1	ko:K01733	PALP,Thr_synth_N	Yes	IPR000634; IPR036052; IPR051166; IPR004450; IPR001926; IPR029144; IPR037158	PF24857; PF00291; PF14821	No	Not evaluated	No	No										0	No	No	No						Yes	Yes	N4VLC7	PHI:9476	CoTHR4_(Cob_04177)	Colletotrichum_orbiculare	reduced_virulence	66.3	98.6	95.5	2.15e-241	673
g3426	g3426.t1	ptg000003l	1821737	1823062	-	441	3	No								Yes			No	Not evaluated	No	No										0	No	No	No						No
g3427	g3427.t1	ptg000003l	1823236	1824149	-	287	8	Yes	Repeated motif present between transmembrane helices in cystinosin, yeast ERS1p, mannose-P-dolichol utilization defect 1, and other hypothetical proteins.	-	S	GO:0005575,GO:0016020,GO:0016021,GO:0031224,GO:0044425	-	-	PQ-loop	Yes	IPR006603; IPR051415	PF04193	No	Not evaluated	No	No										0	No	No	No						No
g3428	g3428.t1	ptg000003l	1824521	1826728	+	735	13	Yes	Wyosine base formation	YPO7	C	GO:0005575,GO:0005622,GO:0005623,GO:0005737,GO:0005783,GO:0006139,GO:0006396,GO:0006399,GO:0006400,GO:0006725,GO:0006807,GO:0008033,GO:0008150,GO:0008152,GO:0009058,GO:0009451,GO:0009987,GO:0010467,GO:0012505,GO:0016070,GO:0031590,GO:0031591,GO:0034470,GO:0034641,GO:0034660,GO:0043170,GO:0043226,GO:0043227,GO:0043229,GO:0043231,GO:0043412,GO:0044237,GO:0044238,GO:0044424,GO:0044444,GO:0044464,GO:0046483,GO:0071704,GO:0090304,GO:1901135,GO:1901137,GO:1901360,GO:1901564,GO:1901566,GO:1901576,GO:1901657,GO:1901659	4.1.3.44	ko:K15449	Flavodoxin_1,Radical_SAM,Wyosine_form	Yes	IPR008254; IPR007197; IPR013785; IPR034556; IPR029039; IPR058240; IPR013917	PF04055; PF08608; PF00258	No	Not evaluated	No	No						N	N	N	GT4	1	No	No	No						No
g3429	g3429.t1	ptg000003l	1828213	1828971	-	252	4	Yes	Protein tyrosine kinase	-	T	-	-	-	Pkinase,Pkinase_Tyr	Yes	IPR001245; IPR011009; IPR051681; IPR008266; IPR000719	PF07714	No	Not evaluated	No	No										0	No	No	No						Yes	No	I1SAR3	PHI:1285	FGSG_13944	Fusarium_graminearum	unaffected_pathogenicity	31	66.4	60.7	2.65e-20	86.3
g3430	g3430.t1	ptg000003l	1829611	1830555	+	296	3	Yes	Domain of unknown function (DUF4188)	-	S	-	-	-	DUF4188,Fungal_trans_2,Zn_clus	Yes	IPR025444; IPR011008	PF13826	No	Not evaluated	No	No										0	No	No	No						No
g3431	g3431.t1	ptg000003l	1830656	1833144	-	812	9	Yes	Phosphate acyltransferases	-	I	-	-	-	Acyltransferase	Yes	IPR045520; IPR002123; IPR041728; IPR022284	PF19277; PF01553	No	Not evaluated	No	No										0	No	No	No						No
g3432	g3432.t1	ptg000003l	1833479	1834903	-	474	10	Yes	Mycolic acid cyclopropane synthetase	-	M	-	2.1.1.79	ko:K00574	CMAS	Yes	IPR029063; IPR050723; IPR003333	PF02353	No	Not evaluated	No	No										0	No	No	No						No
g3433	g3433.t1	ptg000003l	1836170	1836841	+	223	2	Yes	Ribonuclease H2 non-catalytic subunit (Ylr154p-like)	-	S	-	-	ko:K10745	RNase_H2_suC	Yes	IPR013924	PF08615	No	Not evaluated	No	No										0	No	No	No						No
g3434	g3434.t1	ptg000003l	1837147	1838265	-	337	11	Yes	Serine threonine-protein phosphatase	-	T	-	3.1.3.16	ko:K04382	Metallophos	Yes	IPR006186; IPR047129; IPR004843; IPR029052	PF00149	No	Not evaluated	No	No						N	N	N	9411	1	No	No	No						Yes	No	Q6QIY0	PHI:2382	Upa2	Ustilago_maydis	unaffected_pathogenicity	88.3	88.5	97.7	2.00e-211	578
g3435	g3435.t1	ptg000003l	1838674	1839084	+	136	4	Yes	Domain of unknown function (DUF5071)	-	S	-	-	-	DUF5071	Yes	IPR031837; IPR038692	PF16804	No	Not evaluated	No	No										0	No	No	No						No
g3436	g3436.t1	ptg000003l	1839190	1842679	-	1146	7	Yes	F-box domain	-	S	-	-	-	F-box,F-box-like,UIM	Yes	IPR001810; IPR027040; IPR036047; IPR036322; IPR015943	PF12937	No	Not evaluated	No	No						N	N	N	AA3_2+3953	1	No	No	No						No
g3437	g3437.t1	ptg000003l	1843045	1845882	-	945	21	Yes	Zinc finger, C3HC4 type (RING finger)	-	S	GO:0000151,GO:0000152,GO:0001101,GO:0003674,GO:0003824,GO:0004842,GO:0005575,GO:0005622,GO:0005623,GO:0005634,GO:0005635,GO:0005637,GO:0006464,GO:0006508,GO:0006511,GO:0006807,GO:0008150,GO:0008152,GO:0009056,GO:0009057,GO:0009719,GO:0009987,GO:0010033,GO:0010243,GO:0010498,GO:0012505,GO:0016020,GO:0016021,GO:0016567,GO:0016740,GO:0019538,GO:0019787,GO:0019866,GO:0019941,GO:0030163,GO:0031090,GO:0031224,GO:0031965,GO:0031967,GO:0031974,GO:0031975,GO:0031981,GO:0032446,GO:0032991,GO:0034399,GO:0036211,GO:0036369,GO:0042221,GO:0043161,GO:0043170,GO:0043200,GO:0043226,GO:0043227,GO:0043229,GO:0043231,GO:0043233,GO:0043412,GO:0043632,GO:0044237,GO:0044238,GO:0044248,GO:0044257,GO:0044260,GO:0044265,GO:0044267,GO:0044422,GO:0044424,GO:0044425,GO:0044428,GO:0044446,GO:0044453,GO:0044464,GO:0050896,GO:0051603,GO:0051716,GO:0070013,GO:0070647,GO:0070887,GO:0071229,GO:0071230,GO:0071310,GO:0071417,GO:0071495,GO:0071704,GO:0097658,GO:0098796,GO:0140096,GO:1901564,GO:1901565,GO:1901575,GO:1901698,GO:1901699,GO:1901700,GO:1901701,GO:1902494,GO:1990234	-	-	zf-C3HC4_3	Yes	IPR013083	PF13920	No	Not evaluated	No	No										0	No	No	No						No
g3438	g3438.t1	ptg000003l	1846989	1849675	+	780	11	Yes	Glycosyl hydrolase family 92	-	G	-	-	-	Glyco_hydro_92	Yes	IPR005887; IPR008928; IPR012939; IPR014718; IPR050883; IPR041371	PF07971; PF17678	Yes	No	Yes	No						-	GH92(251-759)	GH92_e35	767063	3	Yes	Yes	No						No
g3439	g3439.t1	ptg000003l	1852650	1854035	+	429	12	Yes	Serine threonine-protein phosphatase	PPH3	GT	GO:0000003,GO:0000075,GO:0000724,GO:0000725,GO:0003674,GO:0003824,GO:0004721,GO:0004722,GO:0005575,GO:0005622,GO:0005623,GO:0005634,GO:0005737,GO:0006139,GO:0006259,GO:0006281,GO:0006282,GO:0006302,GO:0006310,GO:0006464,GO:0006470,GO:0006725,GO:0006793,GO:0006796,GO:0006807,GO:0006950,GO:0006974,GO:0007049,GO:0007063,GO:0007154,GO:0007165,GO:0008150,GO:0008152,GO:0008287,GO:0009893,GO:0009966,GO:0009968,GO:0009987,GO:0010564,GO:0010604,GO:0010639,GO:0010646,GO:0010648,GO:0010948,GO:0016311,GO:0016787,GO:0016788,GO:0016791,GO:0019219,GO:0019222,GO:0019538,GO:0022402,GO:0022414,GO:0023051,GO:0023052,GO:0023057,GO:0030289,GO:0031323,GO:0031325,GO:0031974,GO:0031981,GO:0032991,GO:0033043,GO:0033044,GO:0033045,GO:0033046,GO:0033313,GO:0033554,GO:0034399,GO:0034641,GO:0035556,GO:0036211,GO:0040020,GO:0042578,GO:0043170,GO:0043226,GO:0043227,GO:0043229,GO:0043231,GO:0043233,GO:0043412,GO:0044237,GO:0044238,GO:0044260,GO:0044267,GO:0044422,GO:0044424,GO:0044428,GO:0044446,GO:0044464,GO:0045739,GO:0045786,GO:0045787,GO:0045835,GO:0045875,GO:0045935,GO:0046483,GO:0048518,GO:0048519,GO:0048522,GO:0048523,GO:0048583,GO:0048584,GO:0048585,GO:0050789,GO:0050794,GO:0050896,GO:0051052,GO:0051054,GO:0051128,GO:0051129,GO:0051171,GO:0051173,GO:0051321,GO:0051445,GO:0051447,GO:0051598,GO:0051716,GO:0051726,GO:0051783,GO:0051784,GO:0051983,GO:0051985,GO:0060255,GO:0065007,GO:0065008,GO:0070013,GO:0071704,GO:0072395,GO:0072411,GO:0072462,GO:0080090,GO:0080134,GO:0080135,GO:0090304,GO:0140096,GO:1901360,GO:1901564,GO:1901976,GO:1901977,GO:1902494,GO:1902659,GO:1902660,GO:1903046,GO:1903293,GO:2000001,GO:2000002,GO:2000241,GO:2000242,GO:2000779,GO:2000781,GO:2001020,GO:2001021,GO:2001022,GO:2001032,GO:2001034,GO:2001251	3.1.3.16	ko:K15423	Metallophos	Yes	IPR006186; IPR047129; IPR029052; IPR004843	PF00149	No	Not evaluated	No	No										0	No	No	No						Yes	Yes	A0A1D8PSJ8	PHI:9226__PHI:9543	CaPph3__PPH3	Candida_albicans	increased_virulence_(hypervirulence)__reduced_virulence	49.4	99.8	100	8.96e-147	418
g3440	g3440.t1	ptg000003l	1857283	1859862	-	859	5	Yes	HAT (Half-A-TPR) repeats	SYF1	A	GO:0000349,GO:0000375,GO:0000377,GO:0000393,GO:0000398,GO:0000974,GO:0005575,GO:0005622,GO:0005623,GO:0005634,GO:0005681,GO:0005684,GO:0005737,GO:0005829,GO:0006139,GO:0006396,GO:0006397,GO:0006725,GO:0006807,GO:0008150,GO:0008152,GO:0008380,GO:0009987,GO:0010467,GO:0016043,GO:0016070,GO:0016071,GO:0022607,GO:0022613,GO:0022618,GO:0032991,GO:0034622,GO:0034641,GO:0043170,GO:0043226,GO:0043227,GO:0043229,GO:0043231,GO:0043933,GO:0044085,GO:0044237,GO:0044238,GO:0044422,GO:0044424,GO:0044428,GO:0044444,GO:0044446,GO:0044464,GO:0045292,GO:0046483,GO:0065003,GO:0071004,GO:0071006,GO:0071007,GO:0071008,GO:0071010,GO:0071012,GO:0071013,GO:0071014,GO:0071704,GO:0071826,GO:0071840,GO:0090304,GO:1901360,GO:1902494,GO:1990904	-	ko:K12867	TPR_8	Yes	IPR055430; IPR056350; IPR003107; IPR011990; IPR045075; IPR055433	PF23231; PF23220; PF23233	No	Not evaluated	No	No										0	No	No	No						No
g3441	g3441.t1	ptg000003l	1860156	1860987	+	260	1	Yes	ATP synthase subunit D	VMA8	C	GO:0000221,GO:0000322,GO:0000323,GO:0000324,GO:0000329,GO:0003674,GO:0003824,GO:0005215,GO:0005575,GO:0005622,GO:0005623,GO:0005737,GO:0005773,GO:0005774,GO:0006810,GO:0006811,GO:0006812,GO:0006873,GO:0006885,GO:0007035,GO:0008150,GO:0008324,GO:0009987,GO:0015075,GO:0015077,GO:0015078,GO:0015318,GO:0015399,GO:0015405,GO:0015672,GO:0015988,GO:0015991,GO:0016020,GO:0016021,GO:0016462,GO:0016469,GO:0016471,GO:0016787,GO:0016817,GO:0016818,GO:0016887,GO:0017111,GO:0019725,GO:0019829,GO:0022804,GO:0022853,GO:0022857,GO:0022890,GO:0030003,GO:0030004,GO:0030641,GO:0031090,GO:0031224,GO:0032991,GO:0033176,GO:0033178,GO:0033180,GO:0034220,GO:0036442,GO:0042592,GO:0042623,GO:0042625,GO:0042626,GO:0043226,GO:0043227,GO:0043229,GO:0043231,GO:0043492,GO:0044422,GO:0044424,GO:0044425,GO:0044437,GO:0044444,GO:0044446,GO:0044464,GO:0044769,GO:0045851,GO:0046961,GO:0048878,GO:0050801,GO:0051179,GO:0051234,GO:0051452,GO:0051453,GO:0055067,GO:0055080,GO:0055082,GO:0055085,GO:0065007,GO:0065008,GO:0090662,GO:0098588,GO:0098655,GO:0098660,GO:0098662,GO:0098771,GO:0098796,GO:0098805,GO:0098852,GO:0099131,GO:0099132,GO:1902600	-	ko:K02149	ATP-synt_D	Yes	IPR002699	PF01813	No	Not evaluated	No	No										0	No	No	No						No
g3442	g3442.t1	ptg000003l	1861089	1862585	-	498	5	Yes	Cytochrome P450	-	Q	-	-	-	p450	Yes	IPR002401; IPR017972; IPR001128; IPR036396; IPR050121	PF00067	No	Not evaluated	No	No										0	No	No	No						No
g3443	g3443.t1	ptg000003l	1863090	1865012	+	640	9	Yes	Phenol hydroxylase, C-terminal dimerisation domain	-	CH	-	-	-	FAD_binding_3,Phe_hydrox_dim	Yes	IPR002938; IPR036188; IPR038220; IPR050641; IPR036249; IPR012941	PF01494; PF07976	No	Not evaluated	No	No										0	No	No	No						No
g3444	g3444.t1	ptg000003l	1865358	1867410	+	652	5	Yes	Domain in Tre-2, BUB2p, and Cdc16p. Probable Rab-GAPs.	-	U	GO:0003674,GO:0005096,GO:0005488,GO:0005515,GO:0005575,GO:0005622,GO:0005623,GO:0006810,GO:0006886,GO:0008047,GO:0008104,GO:0008150,GO:0012505,GO:0015031,GO:0015833,GO:0016192,GO:0017016,GO:0017137,GO:0019899,GO:0030234,GO:0030695,GO:0031267,GO:0031338,GO:0032879,GO:0033036,GO:0033043,GO:0034613,GO:0042886,GO:0043085,GO:0043087,GO:0043547,GO:0044093,GO:0044464,GO:0045184,GO:0046907,GO:0050789,GO:0050790,GO:0050794,GO:0051020,GO:0051049,GO:0051128,GO:0051179,GO:0051234,GO:0051336,GO:0051345,GO:0051641,GO:0051649,GO:0060589,GO:0060627,GO:0065007,GO:0065009,GO:0070727,GO:0071702,GO:0071705,GO:0090630,GO:0098772	-	ko:K20176	RabGAP-TBC	Yes	IPR000195; IPR035969; IPR050302	PF00566	No	Not evaluated	No	No										0	No	No	No						No
g3445	g3445.t1	ptg000003l	1868089	1869568	+	469	16	Yes	cell wall protein	-	S	GO:0000322,GO:0000323,GO:0000324,GO:0003674,GO:0005198,GO:0005199,GO:0005575,GO:0005576,GO:0005618,GO:0005622,GO:0005623,GO:0005737,GO:0005773,GO:0005783,GO:0005886,GO:0005933,GO:0005934,GO:0008150,GO:0009277,GO:0009987,GO:0012505,GO:0016020,GO:0016043,GO:0030312,GO:0030427,GO:0031505,GO:0043226,GO:0043227,GO:0043229,GO:0043231,GO:0044424,GO:0044444,GO:0044464,GO:0045229,GO:0071554,GO:0071555,GO:0071840,GO:0071852,GO:0071944	-	-	PIR	Yes	IPR000420; IPR051153; IPR054508	PF00399; PF22799	Yes	No	Yes	No										0	No	No	No						No
g3446	g3446.t1	ptg000003l	1869806	1871635	-	609	5	Yes	Protein tyrosine kinase	-	J	GO:0000166,GO:0002181,GO:0002183,GO:0003674,GO:0003824,GO:0004672,GO:0004674,GO:0004694,GO:0005488,GO:0005524,GO:0006412,GO:0006413,GO:0006417,GO:0006446,GO:0006464,GO:0006468,GO:0006518,GO:0006793,GO:0006796,GO:0006807,GO:0006950,GO:0007049,GO:0007050,GO:0008144,GO:0008150,GO:0008152,GO:0009058,GO:0009059,GO:0009889,GO:0009890,GO:0009892,GO:0009987,GO:0010467,GO:0010468,GO:0010556,GO:0010558,GO:0010605,GO:0010608,GO:0010629,GO:0010998,GO:0016301,GO:0016310,GO:0016740,GO:0016772,GO:0016773,GO:0017076,GO:0017148,GO:0019222,GO:0019538,GO:0022402,GO:0030554,GO:0031323,GO:0031324,GO:0031326,GO:0031327,GO:0032055,GO:0032057,GO:0032268,GO:0032269,GO:0032553,GO:0032555,GO:0032559,GO:0033554,GO:0034248,GO:0034249,GO:0034641,GO:0034645,GO:0035639,GO:0036094,GO:0036211,GO:0043043,GO:0043167,GO:0043168,GO:0043170,GO:0043412,GO:0043555,GO:0043558,GO:0043603,GO:0043604,GO:0044237,GO:0044238,GO:0044249,GO:0044260,GO:0044267,GO:0044271,GO:0045182,GO:0045786,GO:0045947,GO:0048519,GO:0048523,GO:0050789,GO:0050794,GO:0050896,GO:0051171,GO:0051172,GO:0051246,GO:0051248,GO:0051716,GO:0051726,GO:0060255,GO:0065007,GO:0071704,GO:0071849,GO:0080090,GO:0097159,GO:0097367,GO:0140096,GO:1901265,GO:1901363,GO:1901564,GO:1901566,GO:1901576,GO:1990497,GO:1990611,GO:1990625,GO:2000112,GO:2000113,GO:2000765,GO:2000766	2.7.11.1	ko:K08860,ko:K16194,ko:K16195	Pkinase	Yes	IPR050339; IPR000719; IPR011009; IPR008271; IPR017441	PF00069	No	Not evaluated	No	No										0	No	No	No						No
g3447	g3447.t1	ptg000003l	1872086	1874029	+	647	8	Yes	-	-	-	-	-	-	-	Yes	IPR011990		No	Not evaluated	No	No										0	No	No	No						No
g3448	g3448.t1	ptg000003l	1875725	1877354	+	527	19	Yes	Src homology 3 domains	-	U	-	-	-	SH3_1,SH3_9	Yes	IPR036028		No	Not evaluated	No	No										0	No	No	No						No
g3449	g3449.t1	ptg000003l	1877935	1878572	+	184	0	Yes	Hemerythrin HHE cation binding domain	-	S	-	-	-	Hemerythrin	Yes	IPR053206; IPR012312	PF01814	No	Not evaluated	No	No										0	No	No	No						No
g3450	g3450.t1	ptg000003l	1878609	1879685	-	341	6	Yes	Pfam:DUF2036	-	S	-	-	ko:K11271	Dcc1	Yes	IPR019128	PF09724	No	Not evaluated	No	No										0	No	No	No						No
g3451	g3451.t1	ptg000003l	1880159	1884757	+	1532	12	Yes	RhoGEF domain	-	S	GO:0000278,GO:0000281,GO:0000910,GO:0003674,GO:0005085,GO:0005088,GO:0005089,GO:0005488,GO:0005515,GO:0005575,GO:0005622,GO:0005623,GO:0005737,GO:0005826,GO:0005856,GO:0005938,GO:0006996,GO:0007010,GO:0007049,GO:0007346,GO:0008150,GO:0009966,GO:0009987,GO:0010564,GO:0010646,GO:0015629,GO:0016043,GO:0017016,GO:0017048,GO:0019899,GO:0022402,GO:0023051,GO:0030029,GO:0030036,GO:0030863,GO:0030864,GO:0030865,GO:0030866,GO:0031032,GO:0031097,GO:0031267,GO:0031566,GO:0032153,GO:0032155,GO:0032465,GO:0032467,GO:0032506,GO:0032954,GO:0035023,GO:0036212,GO:0043226,GO:0043228,GO:0043229,GO:0043232,GO:0043954,GO:0044422,GO:0044424,GO:0044430,GO:0044444,GO:0044446,GO:0044448,GO:0044464,GO:0044837,GO:0045787,GO:0045931,GO:0046578,GO:0048518,GO:0048522,GO:0048583,GO:0050789,GO:0050794,GO:0051020,GO:0051056,GO:0051301,GO:0051302,GO:0051726,GO:0051781,GO:0061640,GO:0065007,GO:0065009,GO:0070938,GO:0071341,GO:0071840,GO:0071944,GO:0090068,GO:0098772,GO:0099568,GO:0099738,GO:0120105,GO:1902406,GO:1902410,GO:1902412,GO:1902472,GO:1902531,GO:1903047,GO:1903436,GO:1903438,GO:1903490,GO:1903617,GO:2000073,GO:2000076	-	-	RhoGEF	Yes	IPR000219; IPR051492; IPR035899; IPR057454	PF00621; PF25351	No	Not evaluated	No	No										0	No	No	No						No
g3452	g3452.t1	ptg000003l	1884883	1885953	-	356	3	Yes	Belongs to the eIF-2B alpha beta delta subunits family	GCN3	J	GO:0002181,GO:0002183,GO:0003674,GO:0003676,GO:0003723,GO:0003743,GO:0005085,GO:0005488,GO:0005515,GO:0005575,GO:0005622,GO:0005623,GO:0005737,GO:0005829,GO:0005851,GO:0006412,GO:0006413,GO:0006417,GO:0006446,GO:0006518,GO:0006807,GO:0008135,GO:0008150,GO:0008152,GO:0009058,GO:0009059,GO:0009889,GO:0009987,GO:0010467,GO:0010468,GO:0010556,GO:0010608,GO:0010646,GO:0010647,GO:0019222,GO:0019538,GO:0019899,GO:0030234,GO:0031323,GO:0031326,GO:0032045,GO:0032101,GO:0032103,GO:0032104,GO:0032106,GO:0032107,GO:0032109,GO:0032268,GO:0032991,GO:0034248,GO:0034641,GO:0034645,GO:0043043,GO:0043170,GO:0043603,GO:0043604,GO:0044237,GO:0044238,GO:0044249,GO:0044260,GO:0044267,GO:0044271,GO:0044424,GO:0044444,GO:0044464,GO:0048518,GO:0048522,GO:0048583,GO:0048584,GO:0050789,GO:0050790,GO:0050794,GO:0051020,GO:0051171,GO:0051246,GO:0060255,GO:0065007,GO:0065009,GO:0071704,GO:0080090,GO:0080134,GO:0080135,GO:0097159,GO:0098772,GO:1901363,GO:1901564,GO:1901566,GO:1901576,GO:1903832,GO:1903833,GO:2000112	-	ko:K03239	IF-2B	Yes	IPR000649; IPR037171; IPR051501; IPR042528; IPR042529	PF01008	No	Not evaluated	No	No										0	No	No	No						No
g3453	g3453.t1	ptg000003l	1886243	1888088	+	598	6	Yes	assists the folding of proteins upon ATP hydrolysis	cct1	O	GO:0000166,GO:0003674,GO:0005488,GO:0005515,GO:0005524,GO:0005575,GO:0005622,GO:0005623,GO:0005737,GO:0005829,GO:0005832,GO:0005856,GO:0005886,GO:0006457,GO:0006458,GO:0008144,GO:0008150,GO:0009987,GO:0016020,GO:0017076,GO:0030554,GO:0032553,GO:0032555,GO:0032559,GO:0032991,GO:0035639,GO:0036094,GO:0043167,GO:0043168,GO:0043226,GO:0043228,GO:0043229,GO:0043232,GO:0044183,GO:0044424,GO:0044444,GO:0044445,GO:0044464,GO:0051082,GO:0061077,GO:0071944,GO:0097159,GO:0097367,GO:0101031,GO:1901265,GO:1901363	-	ko:K09493	Cpn60_TCP1	Yes	IPR002194; IPR054827; IPR012715; IPR027413; IPR027409; IPR027410; IPR002423; IPR017998	PF00118	No	Not evaluated	No	No										0	No	No	No						No
g3454	g3454.t1	ptg000003l	1888496	1889857	-	434	13	Yes	pentatricopeptide repeat protein	-	S	-	-	-	PPR	Yes			Yes	Yes	No	No										0	No	No	No						No
g3455	g3455.t1	ptg000003l	1891006	1892001	-	331	6	Yes	Glycoside hydrolase family 43 protein	-	G	-	-	-	Glyco_hydro_43	Yes	IPR023296; IPR006710; IPR051795	PF04616	Yes	No	Yes	Yes	Apoplastic		0.515	311	6	-	GH43_30(36-311)	GH43_e428	GH43_30+9007	3	Yes	Yes	No						No
g3456	g3456.t1	ptg000003l	1892426	1893517	-	363	8	Yes	Radical SAM superfamily	-	C	-	1.97.1.4	ko:K04070	Fer4_12,Radical_SAM	Yes	IPR040085; IPR007197; IPR013785; IPR016431; IPR058240	PF04055	No	Not evaluated	No	No										0	No	No	No						No
g3457	g3457.t1	ptg000003l	1893803	1894834	+	343	10	Yes	Component of the cytosolic iron-sulfur (Fe S) protein assembly (CIA) machinery. Required for maturation of extramitochondrial Fe-S proteins. The NBP35-CFD1 heterotetramer forms a Fe-S scaffold complex, mediating the de novo assembly of an Fe-S cluster and its transfer to target apoproteins	NBP35	D	GO:0002097,GO:0002098,GO:0003674,GO:0003824,GO:0005488,GO:0005506,GO:0005575,GO:0005622,GO:0005623,GO:0005634,GO:0005737,GO:0005829,GO:0006139,GO:0006396,GO:0006399,GO:0006400,GO:0006725,GO:0006790,GO:0006807,GO:0008033,GO:0008150,GO:0008152,GO:0009451,GO:0009987,GO:0010467,GO:0016043,GO:0016070,GO:0016226,GO:0016462,GO:0016787,GO:0016817,GO:0016818,GO:0016887,GO:0017111,GO:0022607,GO:0031163,GO:0032991,GO:0034470,GO:0034641,GO:0034660,GO:0043167,GO:0043169,GO:0043170,GO:0043226,GO:0043227,GO:0043229,GO:0043231,GO:0043412,GO:0044085,GO:0044237,GO:0044238,GO:0044424,GO:0044444,GO:0044445,GO:0044464,GO:0044572,GO:0046483,GO:0046872,GO:0046914,GO:0048037,GO:0051186,GO:0051536,GO:0051539,GO:0051540,GO:0071704,GO:0071840,GO:0090304,GO:1901360,GO:1902494,GO:1904564,GO:1904949,GO:1990229	-	ko:K03593	ParA	Yes	IPR028601; IPR019591; IPR027417; IPR033756; IPR000808	PF10609	No	Not evaluated	No	No						N	N	N	AA3_3+2432	1	No	No	No						No
g3458	g3458.t1	ptg000003l	1895277	1896158	+	293	3	Yes	-	-	-	-	-	-	-	Yes			No	Not evaluated	No	No										0	No	No	No						No
g3459	g3459.t1	ptg000003l	1896959	1898338	+	459	10	Yes	Fungal specific transcription factor domain	-	S	-	-	-	Fungal_trans_2,Zn_clus	Yes	IPR021858	PF11951	No	Not evaluated	No	No										0	No	No	No						No
g3460	g3460.t1	ptg000003l	1899818	1901920	+	700	10	Yes	Major Facilitator Superfamily	-	U	-	-	-	MFS_1	Yes	IPR036259; IPR011701; IPR020846	PF07690	No	Not evaluated	No	No										0	No	No	No						No
g3461	g3461.t1	ptg000003l	1903930	1907057	+	977	9	Yes	Catalyzes the first step of the methylation pathway of phosphatidylcholine biosynthesis, the SAM-dependent methylation of phosphatidylethanolamine (PE) to phosphatidylmonomethylethanolamine (PMME)	CHO2	I	GO:0003674,GO:0003824,GO:0004608,GO:0005575,GO:0005622,GO:0005623,GO:0005737,GO:0005783,GO:0006629,GO:0006644,GO:0006650,GO:0006656,GO:0006793,GO:0006796,GO:0006807,GO:0008150,GO:0008152,GO:0008168,GO:0008170,GO:0008610,GO:0008654,GO:0008757,GO:0009058,GO:0009987,GO:0012505,GO:0016020,GO:0016021,GO:0016740,GO:0016741,GO:0019637,GO:0031224,GO:0032259,GO:0043226,GO:0043227,GO:0043229,GO:0043231,GO:0044237,GO:0044238,GO:0044249,GO:0044255,GO:0044424,GO:0044425,GO:0044444,GO:0044464,GO:0045017,GO:0046470,GO:0046474,GO:0046486,GO:0071704,GO:0071944,GO:0090407,GO:0097164,GO:1901564,GO:1901566,GO:1901576	2.1.1.17	ko:K16369	PEMT	Yes	IPR016219; IPR007318	PF04191	No	Not evaluated	No	No										0	No	No	No						Yes	No	E9F2M8	PHI:7757	Mrpem_(MAA_06426)	Metarhizium_robertsii	unaffected_pathogenicity	56.5	99.1	99	0	1120
g3462	g3462.t1	ptg000003l	1907323	1908189	-	260	0	Yes	RNA recognition motif	-	A	GO:0000245,GO:0000375,GO:0000377,GO:0000395,GO:0000398,GO:0003674,GO:0003676,GO:0003723,GO:0005488,GO:0005575,GO:0005622,GO:0005623,GO:0005634,GO:0005681,GO:0005684,GO:0005685,GO:0006139,GO:0006376,GO:0006396,GO:0006397,GO:0006725,GO:0006807,GO:0008150,GO:0008152,GO:0008380,GO:0009987,GO:0010467,GO:0016043,GO:0016070,GO:0016071,GO:0017069,GO:0022607,GO:0022613,GO:0022618,GO:0030532,GO:0030619,GO:0032991,GO:0034622,GO:0034641,GO:0035613,GO:0035614,GO:0043170,GO:0043226,GO:0043227,GO:0043229,GO:0043231,GO:0043933,GO:0044085,GO:0044237,GO:0044238,GO:0044422,GO:0044424,GO:0044428,GO:0044446,GO:0044464,GO:0045292,GO:0046483,GO:0065003,GO:0071004,GO:0071010,GO:0071704,GO:0071826,GO:0071840,GO:0090304,GO:0097159,GO:0097525,GO:0120114,GO:1901360,GO:1901363,GO:1990904	-	ko:K11094	RRM_1	Yes	IPR000504; IPR050502; IPR012677; IPR035979	PF00076	No	Not evaluated	No	No										0	No	No	No						No
g3463	g3463.t1	ptg000003l	1908652	1910175	+	507	6	Yes	Major Facilitator Superfamily	-	U	GO:0003674,GO:0005215,GO:0005575,GO:0005623,GO:0005886,GO:0005887,GO:0006810,GO:0008150,GO:0016020,GO:0016021,GO:0022857,GO:0031224,GO:0031226,GO:0044425,GO:0044459,GO:0044464,GO:0051179,GO:0051234,GO:0055085,GO:0071944	-	-	MFS_1	Yes	IPR036259; IPR011701; IPR050930; IPR020846	PF07690	No	Not evaluated	No	No						N	N	N	9693	1	No	No	No						No
g3464	g3464.t1	ptg000003l	1910457	1912143	+	541	5	Yes	Pfam:DUF1237	-	G	GO:0003674,GO:0003824,GO:0004553,GO:0004559,GO:0005975,GO:0005996,GO:0006013,GO:0008150,GO:0008152,GO:0009056,GO:0015923,GO:0016052,GO:0016787,GO:0016798,GO:0019309,GO:0019318,GO:0019320,GO:0044238,GO:0044281,GO:0044282,GO:0046365,GO:0071704,GO:1901575	-	ko:K09704	Glyco_hydro_125	Yes	IPR008928; IPR008313; IPR012341	PF06824	Yes	No	Yes	No						-	GH125(84-520)	GH125_e2	GH125	3	Yes	Yes	No						Yes	Yes	G4NIS9	PHI:785	MGG_04128	Magnaporthe_oryzae	reduced_virulence	62	93.4	93.3	5.51e-232	649
g3465	g3465.t1	ptg000003l	1913156	1915232	+	537	11	Yes	Belongs to the major facilitator superfamily. Sugar transporter (TC 2.A.1.1) family	-	P	-	-	-	Sugar_tr	Yes	IPR050360; IPR005828; IPR003663; IPR036259; IPR020846	PF00083	No	Not evaluated	No	No						N	N	N	2244	1	No	No	No						Yes	Yes	A0A1B7XWH6	PHI:11714	ChHxt6_(XP_018152627)	Colletotrichum_higginsianum	reduced_virulence	37.8	89.2	91	3.65e-117	355
g3466	g3466.t1	ptg000003l	1915432	1915910	-	132	9	No								Yes			No	Not evaluated	No	No										0	No	No	No						No
g3467	g3467.t1	ptg000003l	1916724	1917791	+	355	0	No								Yes			No	Not evaluated	No	No										0	No	No	No						No
g3468	g3468.t1	ptg000003l	1925718	1927504	+	504	10	Yes	Belongs to the major facilitator superfamily. Sugar transporter (TC 2.A.1.1) family	-	P	-	-	-	Sugar_tr	Yes	IPR036259; IPR005828; IPR005829; IPR003663; IPR020846; IPR050360	PF00083	No	Not evaluated	No	No										0	No	No	No						Yes	Yes	A0A8E5MLA3	PHI:124531	STP29_(XP_043001720)	Villosiclava_virens	reduced_virulence	33.3	90.7	91.6	9.06e-78	251
g3469	g3469.t1	ptg000003l	1927651	1929419	-	538	7	Yes	Carboxylesterase family	-	I	-	-	-	COesterase	Yes	IPR019826; IPR029058; IPR050309; IPR002018	PF00135	No	Not evaluated	No	No										0	No	No	No						No
g3470	g3470.t1	ptg000003l	1930119	1931742	+	521	9	Yes	Sugar (and other) transporter	-	U	-	-	-	Sugar_tr	Yes	IPR050360; IPR036259; IPR005828; IPR005829; IPR020846	PF00083	No	Not evaluated	No	No										0	No	No	No						Yes	Yes	Q4PBY9	PHI:2240__PHI:4586	Srt1	Ustilago_maydis	reduced_virulence	32.7	91	86.8	3.17e-64	217
g3471	g3471.t1	ptg000003l	1934565	1935709	+	364	5	Yes	MOSC N-terminal beta barrel domain	-	S	-	-	ko:K07140	MOSC,MOSC_N	Yes	IPR011037; IPR005302; IPR005303	PF03473; PF03476	No	Not evaluated	No	No										0	No	No	No						No
g3472	g3472.t1	ptg000003l	1935867	1938008	+	713	3	Yes	Mitotic checkpoint protein	MAD1	D	GO:0000070,GO:0000075,GO:0000228,GO:0000278,GO:0000280,GO:0000775,GO:0000776,GO:0000777,GO:0000778,GO:0000779,GO:0000780,GO:0000793,GO:0000794,GO:0000819,GO:0005575,GO:0005622,GO:0005623,GO:0005634,GO:0005635,GO:0005694,GO:0005815,GO:0005816,GO:0005819,GO:0005856,GO:0006810,GO:0006913,GO:0006996,GO:0007049,GO:0007059,GO:0007080,GO:0007088,GO:0007093,GO:0007094,GO:0007346,GO:0008104,GO:0008150,GO:0008608,GO:0009607,GO:0009719,GO:0009987,GO:0010564,GO:0010639,GO:0010948,GO:0010965,GO:0012505,GO:0015630,GO:0016043,GO:0022402,GO:0030071,GO:0031570,GO:0031577,GO:0031967,GO:0031974,GO:0031975,GO:0031981,GO:0032991,GO:0033036,GO:0033043,GO:0033044,GO:0033045,GO:0033046,GO:0033047,GO:0033048,GO:0033365,GO:0034501,GO:0034502,GO:0034613,GO:0043226,GO:0043227,GO:0043228,GO:0043229,GO:0043231,GO:0043232,GO:0043233,GO:0044422,GO:0044424,GO:0044427,GO:0044428,GO:0044430,GO:0044446,GO:0044454,GO:0044464,GO:0044732,GO:0044774,GO:0045786,GO:0045787,GO:0045839,GO:0045841,GO:0045930,GO:0045931,GO:0046907,GO:0048285,GO:0048518,GO:0048519,GO:0048522,GO:0048523,GO:0050000,GO:0050789,GO:0050794,GO:0050896,GO:0051128,GO:0051129,GO:0051169,GO:0051179,GO:0051234,GO:0051276,GO:0051303,GO:0051310,GO:0051315,GO:0051640,GO:0051641,GO:0051649,GO:0051656,GO:0051716,GO:0051726,GO:0051783,GO:0051784,GO:0051983,GO:0051985,GO:0065007,GO:0070013,GO:0070727,GO:0071173,GO:0071174,GO:0071216,GO:0071459,GO:0071495,GO:0071840,GO:0072396,GO:0072414,GO:0072417,GO:0072476,GO:0072479,GO:0072485,GO:0072686,GO:0090068,GO:0090231,GO:0090232,GO:0090266,GO:0090267,GO:0090268,GO:0098687,GO:0098813,GO:0099606,GO:0140014,GO:1901925,GO:1901976,GO:1901978,GO:1901987,GO:1901988,GO:1901990,GO:1901991,GO:1902099,GO:1902100,GO:1903047,GO:1903504,GO:1905818,GO:1905819,GO:2000816,GO:2001251	2.1.1.233	ko:K06679,ko:K18203	MAD	Yes	IPR008672	PF05557	No	Not evaluated	No	No										0	No	No	No						Yes	Yes	G4N332	PHI:124696	Mad1_(MGG_04908)	Magnaporthe_oryzae	reduced_virulence__unaffected_pathogenicity	44.2	72.7	66.4	2.66e-126	392
g3473	g3473.t1	ptg000003l	1938217	1941135	-	972	7	Yes	Belongs to the glycosyl hydrolase 47 family	-	G	GO:0000139,GO:0003674,GO:0003824,GO:0004553,GO:0004559,GO:0004571,GO:0005575,GO:0005622,GO:0005623,GO:0005737,GO:0005783,GO:0005794,GO:0006491,GO:0006508,GO:0006511,GO:0006807,GO:0006950,GO:0008150,GO:0008152,GO:0009056,GO:0009057,GO:0009100,GO:0009987,GO:0010033,GO:0010243,GO:0010498,GO:0012505,GO:0015923,GO:0015924,GO:0016020,GO:0016787,GO:0016798,GO:0019538,GO:0019941,GO:0030163,GO:0030433,GO:0031090,GO:0031984,GO:0033554,GO:0034976,GO:0036503,GO:0042221,GO:0043161,GO:0043170,GO:0043226,GO:0043227,GO:0043229,GO:0043231,GO:0043632,GO:0044237,GO:0044238,GO:0044248,GO:0044257,GO:0044260,GO:0044265,GO:0044267,GO:0044422,GO:0044424,GO:0044431,GO:0044444,GO:0044446,GO:0044464,GO:0050896,GO:0051603,GO:0051716,GO:0071704,GO:0098588,GO:0098791,GO:1901135,GO:1901564,GO:1901565,GO:1901575,GO:1901698	3.2.1.113	ko:K01230	Glyco_hydro_47	Yes	IPR001382; IPR050749; IPR036026; IPR012341	PF01532	No	Not evaluated	No	No						3.2.1.113	GH47(206-965)	GH47_e5	GH47	3	Yes	No	No						No
g3474	g3474.t1	ptg000003l	1942036	1942968	+	310	7	Yes	Involved in the catabolism of quinolinic acid (QA)	BNA6	H	GO:0003674,GO:0003824,GO:0004514,GO:0005575,GO:0005622,GO:0005623,GO:0005634,GO:0005737,GO:0006082,GO:0006139,GO:0006520,GO:0006568,GO:0006576,GO:0006586,GO:0006725,GO:0006732,GO:0006733,GO:0006753,GO:0006793,GO:0006796,GO:0006807,GO:0008150,GO:0008152,GO:0009056,GO:0009058,GO:0009072,GO:0009108,GO:0009117,GO:0009165,GO:0009308,GO:0009435,GO:0009987,GO:0016054,GO:0016740,GO:0016757,GO:0016763,GO:0017144,GO:0018130,GO:0019359,GO:0019362,GO:0019363,GO:0019438,GO:0019637,GO:0019674,GO:0019752,GO:0034213,GO:0034354,GO:0034627,GO:0034641,GO:0034654,GO:0042430,GO:0042737,GO:0043226,GO:0043227,GO:0043229,GO:0043231,GO:0043436,GO:0043648,GO:0043649,GO:0044106,GO:0044237,GO:0044238,GO:0044248,GO:0044249,GO:0044270,GO:0044271,GO:0044281,GO:0044282,GO:0044424,GO:0044464,GO:0046395,GO:0046483,GO:0046496,GO:0046700,GO:0046874,GO:0051186,GO:0051188,GO:0055086,GO:0071704,GO:0072524,GO:0072525,GO:0072526,GO:0090407,GO:1901293,GO:1901360,GO:1901361,GO:1901362,GO:1901564,GO:1901565,GO:1901566,GO:1901575,GO:1901576,GO:1901605	2.4.2.19	ko:K00767	QRPTase_C,QRPTase_N	Yes	IPR027277; IPR002638; IPR022412; IPR004393; IPR036068; IPR037128; IPR013785	PF01729; PF02749	No	Not evaluated	No	No						N	N	N	GH16_1+359947	1	No	No	No						Yes	No	G4NKT8	PHI:124953	Qpt1_(MGG_03028)	Magnaporthe_oryzae	unaffected_pathogenicity	59.6	96.5	99.3	9.23e-125	357
g3475	g3475.t1	ptg000003l	1943296	1943775	-	119	1	Yes	NADH-ubiquinone oxidoreductase subunit GRIM-19	-	CD	-	-	ko:K11353	GRIM-19	Yes	IPR009346	PF06212	No	Not evaluated	No	No										0	No	No	No						No
g3476	g3476.t1	ptg000003l	1944121	1945278	+	385	3	Yes	tRNA (Guanine-1)-methyltransferase	TRM10	S	GO:0001510,GO:0002939,GO:0003674,GO:0003824,GO:0005575,GO:0005622,GO:0005623,GO:0005634,GO:0005737,GO:0006139,GO:0006396,GO:0006399,GO:0006400,GO:0006725,GO:0006807,GO:0008033,GO:0008150,GO:0008152,GO:0008168,GO:0008173,GO:0008175,GO:0008757,GO:0009019,GO:0009451,GO:0009987,GO:0010467,GO:0016070,GO:0016423,GO:0016740,GO:0016741,GO:0030488,GO:0032259,GO:0034470,GO:0034641,GO:0034660,GO:0043170,GO:0043226,GO:0043227,GO:0043229,GO:0043231,GO:0043412,GO:0043414,GO:0044237,GO:0044238,GO:0044260,GO:0044424,GO:0044464,GO:0046483,GO:0052905,GO:0071704,GO:0090304,GO:0140098,GO:0140101,GO:1901360	2.1.1.221	ko:K15445	tRNA_m1G_MT	Yes	IPR038459; IPR007356; IPR028564	PF27710	No	Not evaluated	No	No										0	No	No	No						No
g3477	g3477.t1	ptg000003l	1945511	1946212	-	233	5	Yes	-	-	-	-	-	-	-	Yes	IPR060360	PF27894	No	Not evaluated	No	No										0	No	No	No						No
g3478	g3478.t1	ptg000003l	1947107	1948718	+	519	3	Yes	Domain in cystathionine beta-synthase and other proteins.	SDS23	C	GO:0000920,GO:0003674,GO:0004857,GO:0004864,GO:0004865,GO:0005575,GO:0005622,GO:0005623,GO:0005634,GO:0005737,GO:0005829,GO:0006810,GO:0006897,GO:0006950,GO:0007088,GO:0007154,GO:0007346,GO:0008150,GO:0009267,GO:0009605,GO:0009892,GO:0009896,GO:0009987,GO:0009991,GO:0010563,GO:0010564,GO:0010605,GO:0010638,GO:0010921,GO:0010923,GO:0010965,GO:0016192,GO:0019208,GO:0019212,GO:0019220,GO:0019222,GO:0019888,GO:0023052,GO:0030071,GO:0030234,GO:0031136,GO:0031137,GO:0031139,GO:0031323,GO:0031324,GO:0031331,GO:0031399,GO:0031400,GO:0031667,GO:0031668,GO:0031669,GO:0032268,GO:0032269,GO:0032270,GO:0032436,GO:0032515,GO:0033043,GO:0033044,GO:0033045,GO:0033047,GO:0033554,GO:0035303,GO:0035304,GO:0035305,GO:0035308,GO:0042149,GO:0042594,GO:0043086,GO:0043226,GO:0043227,GO:0043229,GO:0043231,GO:0043666,GO:0043900,GO:0043902,GO:0044092,GO:0044424,GO:0044444,GO:0044464,GO:0045732,GO:0045787,GO:0045840,GO:0045842,GO:0045862,GO:0045931,GO:0045936,GO:0046999,GO:0048518,GO:0048519,GO:0048522,GO:0048523,GO:0050789,GO:0050790,GO:0050794,GO:0050896,GO:0051128,GO:0051130,GO:0051171,GO:0051172,GO:0051174,GO:0051179,GO:0051234,GO:0051246,GO:0051247,GO:0051248,GO:0051286,GO:0051301,GO:0051336,GO:0051341,GO:0051346,GO:0051354,GO:0051716,GO:0051726,GO:0051781,GO:0051783,GO:0051785,GO:0051983,GO:0051984,GO:0060255,GO:0062033,GO:0065007,GO:0065009,GO:0071496,GO:0080090,GO:0090068,GO:0098657,GO:0098772,GO:1901800,GO:1901970,GO:1901987,GO:1901989,GO:1901990,GO:1901992,GO:1902099,GO:1902101,GO:1903052,GO:1903364,GO:1905818,GO:1905820,GO:2000241,GO:2000243,GO:2001215,GO:2001216,GO:2001252	-	-	CBS	Yes	IPR046342; IPR000644; IPR050511	PF00571	No	Not evaluated	No	No										0	No	No	No						No
g3479	g3479.t1	ptg000003l	1949566	1950126	+	186	1	Yes	Lipase b	-	S	-	-	-	-	No			No	Not evaluated	No	No										0	No	No	No						No
g3480	g3480.t1	ptg000003l	1950169	1951020	+	283	4	Yes	Lipase b	-	S	-	-	-	-	Yes	IPR029058; IPR053228		No	Not evaluated	No	No										0	No	No	No						No
g3481	g3481.t1	ptg000003l	1951274	1955449	-	1391	12	Yes	Tetratricopeptide repeat	SKI3	A	GO:0000184,GO:0000288,GO:0000291,GO:0000956,GO:0005575,GO:0005622,GO:0005623,GO:0005737,GO:0006139,GO:0006401,GO:0006402,GO:0006725,GO:0006807,GO:0008150,GO:0008152,GO:0009056,GO:0009057,GO:0009892,GO:0009987,GO:0010468,GO:0010605,GO:0010629,GO:0016070,GO:0016071,GO:0019222,GO:0019439,GO:0032991,GO:0034427,GO:0034641,GO:0034655,GO:0043170,GO:0043928,GO:0044237,GO:0044238,GO:0044248,GO:0044260,GO:0044265,GO:0044270,GO:0044424,GO:0044444,GO:0044464,GO:0046483,GO:0046700,GO:0048519,GO:0050789,GO:0055087,GO:0060255,GO:0065007,GO:0070478,GO:0070481,GO:0071704,GO:0090304,GO:1901360,GO:1901361,GO:1901575	-	ko:K12600	TPR_16,TPR_19,TPR_2,TPR_6,TPR_7,TPR_8	Yes	IPR011717; IPR011990; IPR019734; IPR040962; IPR039226	PF07721; PF14559; PF13174; PF18833; PF13432	No	Not evaluated	No	No										0	No	No	No						No
g3482	g3482.t1	ptg000003l	1955718	1956578	+	286	1	Yes	-	-	-	-	-	ko:K16584	-	Yes	IPR026243	PF25762	No	Not evaluated	No	No										0	No	No	No						No
g3483	g3483.t1	ptg000003l	1956595	1957458	-	267	4	Yes	Ndr family	-	I	-	-	-	Abhydrolase_1,Hydrolase_4	Yes	IPR029058; IPR000073; IPR050266	PF00561	No	Not evaluated	No	No										0	No	No	No						No
g3484	g3484.t1	ptg000003l	1957793	1959083	-	410	8	Yes	Belongs to the mitochondrial carrier (TC 2.A.29) family	MTM1	C	GO:0000041,GO:0003674,GO:0005215,GO:0005384,GO:0005488,GO:0005575,GO:0005622,GO:0005623,GO:0005737,GO:0005739,GO:0005740,GO:0005743,GO:0006810,GO:0006811,GO:0006812,GO:0006820,GO:0006828,GO:0006839,GO:0008144,GO:0008150,GO:0008324,GO:0015075,GO:0015318,GO:0015711,GO:0015748,GO:0015850,GO:0015893,GO:0016020,GO:0016021,GO:0016530,GO:0019842,GO:0019866,GO:0022857,GO:0022890,GO:0030001,GO:0030170,GO:0031090,GO:0031224,GO:0031919,GO:0031921,GO:0031966,GO:0031967,GO:0031975,GO:0034220,GO:0036094,GO:0042221,GO:0042493,GO:0043167,GO:0043168,GO:0043226,GO:0043227,GO:0043229,GO:0043231,GO:0044422,GO:0044424,GO:0044425,GO:0044429,GO:0044444,GO:0044446,GO:0044464,GO:0046873,GO:0046915,GO:0048037,GO:0050662,GO:0050896,GO:0051179,GO:0051180,GO:0051181,GO:0051182,GO:0051234,GO:0055085,GO:0070279,GO:0071421,GO:0071702,GO:0071705,GO:0097159,GO:0098655,GO:0098660,GO:0098662,GO:0140104,GO:1901363,GO:1990540,GO:1990542	-	ko:K15119	Mito_carr	Yes	IPR023395; IPR018108; IPR045315	PF00153	No	Not evaluated	No	No										0	No	No	No						Yes	Yes	J9VPF8	PHI:124170__PHI:124171	Mrs3_(CNAG_02522)__Mrs4_(CNAG_02522)	Cryptococcus_neoformans	loss_of_pathogenicity	30.6	63.7	65.9	7.32e-24	100
g3485	g3485.t1	ptg000003l	1959479	1961136	+	534	5	Yes	F-box-like	-	S	GO:0000151,GO:0003674,GO:0005488,GO:0005515,GO:0005575,GO:0005622,GO:0005623,GO:0006464,GO:0006508,GO:0006511,GO:0006807,GO:0008150,GO:0008152,GO:0009056,GO:0009057,GO:0009987,GO:0010033,GO:0010498,GO:0019005,GO:0019538,GO:0019941,GO:0030163,GO:0030674,GO:0031146,GO:0031461,GO:0032991,GO:0036211,GO:0042221,GO:0043161,GO:0043170,GO:0043412,GO:0043632,GO:0044237,GO:0044238,GO:0044248,GO:0044257,GO:0044260,GO:0044265,GO:0044267,GO:0044424,GO:0044464,GO:0050896,GO:0051597,GO:0051603,GO:0051716,GO:0060090,GO:0070647,GO:0070887,GO:0071310,GO:0071406,GO:0071704,GO:1901564,GO:1901565,GO:1901575,GO:1902494,GO:1990234	-	ko:K10295	F-box-like	Yes	IPR045464; IPR036047; IPR001810	PF19270; PF12937	No	Not evaluated	No	No										0	No	No	No						Yes	No	G4N723	PHI:124974	MGG_13493	Magnaporthe_oryzae	unaffected_pathogenicity	46.3	77.4	77.1	6.84e-117	355
g3486	g3486.t1	ptg000003l	1962534	1964557	+	585	8	Yes	Sugar (and other) transporter	-	P	-	-	ko:K08176	Sugar_tr	Yes	IPR020846; IPR036259; IPR005828; IPR005829; IPR004738	PF00083	No	Not evaluated	No	No										0	No	No	No						Yes	Yes	A0A063C4U7	PHI:124525	STP11_(XP_042995010)	Villosiclava_virens	reduced_virulence	63.9	96.6	96.7	1.52e-258	719
g3487	g3487.t1	ptg000003l	1964615	1965111	-	138	3	Yes	-	-	-	-	-	-	Glyoxalase	Yes	IPR029068		No	Not evaluated	No	No										0	No	No	No						No
g3488	g3488.t1	ptg000003l	1965520	1966679	-	354	5	Yes	Survival protein SurE	-	S	GO:0005575,GO:0005576	3.1.3.5	ko:K03787	SurE	Yes	IPR030048; IPR036523; IPR002828	PF01975	Yes	No	Yes	Yes	Apoplastic		0.576	333	5					0	No	No	No						No
g3489	g3489.t1	ptg000003l	1968293	1969165	+	214	0	Yes	ER lumen protein-retaining receptor	ERD2	U	GO:0003674,GO:0005048,GO:0005488,GO:0005575,GO:0005622,GO:0005623,GO:0005737,GO:0005783,GO:0005789,GO:0006621,GO:0006810,GO:0006886,GO:0006888,GO:0008104,GO:0008150,GO:0009987,GO:0012505,GO:0015031,GO:0015833,GO:0016020,GO:0016021,GO:0016192,GO:0030176,GO:0031224,GO:0031227,GO:0031984,GO:0032507,GO:0033036,GO:0033218,GO:0033365,GO:0034613,GO:0035437,GO:0042175,GO:0042277,GO:0042886,GO:0043226,GO:0043227,GO:0043229,GO:0043231,GO:0044422,GO:0044424,GO:0044425,GO:0044432,GO:0044444,GO:0044446,GO:0044464,GO:0045015,GO:0045184,GO:0045185,GO:0046907,GO:0046923,GO:0048193,GO:0051179,GO:0051234,GO:0051235,GO:0051641,GO:0051649,GO:0051651,GO:0065007,GO:0065008,GO:0070727,GO:0070972,GO:0071702,GO:0071705,GO:0072595,GO:0098827	-	ko:K10949	ER_lumen_recept	Yes	IPR000133	PF00810	No	Not evaluated	No	No										0	No	No	No						Yes	Yes	G4MRH1	PHI:7112	MoERR1	Magnaporthe_oryzae	reduced_virulence	69.4	99.5	99.5	7.08e-103	295
g3490	g3490.t1	ptg000003l	1969406	1971643	-	745	2	Yes	-	-	-	-	-	-	DUF4449	Yes	IPR045967; IPR017943	PF19343	No	Not evaluated	No	No										0	No	No	No						No
g3491	g3491.t1	ptg000003l	1973049	1974938	+	595	7	Yes	Malic enzyme, NAD binding domain	-	C	-	1.1.1.40	ko:K00029	Malic_M,malic	Yes	IPR001891; IPR046346; IPR037062; IPR012302; IPR012301; IPR036291	PF03949; PF00390	No	Not evaluated	No	No						N	N	N	GT4	1	No	No	No						No
g3492	g3492.t1	ptg000003l	1975033	1975899	-	288	1	Yes	Etoposide-induced protein 2.4 (EI24)	-	S	-	-	-	EI24	Yes	IPR052786; IPR059112	PF07264	No	Not evaluated	No	No										0	No	No	No						No
g3493	g3493.t1	ptg000003l	1976189	1979136	+	944	11	Yes	Vacuolar protein 14 C-terminal Fig4p binding	-	S	GO:0000306,GO:0000322,GO:0000323,GO:0000324,GO:0000329,GO:0003674,GO:0005488,GO:0005515,GO:0005575,GO:0005622,GO:0005623,GO:0005737,GO:0005773,GO:0005774,GO:0005942,GO:0006629,GO:0006644,GO:0006650,GO:0006661,GO:0006793,GO:0006796,GO:0008150,GO:0008152,GO:0008610,GO:0008654,GO:0009058,GO:0009893,GO:0009987,GO:0010562,GO:0016020,GO:0019220,GO:0019222,GO:0019637,GO:0019898,GO:0030674,GO:0031090,GO:0031312,GO:0031323,GO:0031325,GO:0032991,GO:0033674,GO:0035032,GO:0042325,GO:0042327,GO:0043085,GO:0043226,GO:0043227,GO:0043229,GO:0043231,GO:0043549,GO:0044093,GO:0044237,GO:0044238,GO:0044249,GO:0044255,GO:0044422,GO:0044424,GO:0044425,GO:0044437,GO:0044444,GO:0044446,GO:0044464,GO:0045017,GO:0045937,GO:0046474,GO:0046486,GO:0046488,GO:0048518,GO:0048522,GO:0050789,GO:0050790,GO:0050794,GO:0051174,GO:0051338,GO:0051347,GO:0060090,GO:0061695,GO:0065007,GO:0065009,GO:0070772,GO:0071704,GO:0090407,GO:0098588,GO:0098796,GO:0098805,GO:0098852,GO:1901576,GO:1902494,GO:1990234	-	ko:K10875,ko:K15305	Vac14_Fab1_bd,Vac14_Fig4_bd	Yes	IPR026825; IPR011989; IPR021133; IPR021841; IPR016024	PF12755; PF11916	No	Not evaluated	No	No										0	No	No	No						Yes	Yes	Q6FRR6	PHI:9273	Cgvac14_(CAGL0H06501g)	Candida_glabrata	reduced_virulence__unaffected_pathogenicity	38.1	84.9	84.1	2.48e-169	514
g3494	g3494.t1	ptg000003l	1981998	1983938	+	646	4	Yes	-	-	-	-	-	-	-	Yes	IPR059844	PF28255	No	Not evaluated	No	No										0	No	No	No						No
g3495	g3495.t1	ptg000003l	1984838	1986139	+	433	8	Yes	Endonuclease/Exonuclease/phosphatase family	ISC1	U	GO:0000322,GO:0000323,GO:0000324,GO:0003674,GO:0003824,GO:0004620,GO:0004629,GO:0005575,GO:0005622,GO:0005623,GO:0005737,GO:0005739,GO:0005740,GO:0005741,GO:0005773,GO:0005783,GO:0005886,GO:0006629,GO:0006643,GO:0006665,GO:0006672,GO:0006807,GO:0006950,GO:0006970,GO:0008081,GO:0008150,GO:0008152,GO:0008610,GO:0009056,GO:0009058,GO:0009628,GO:0009651,GO:0009987,GO:0012505,GO:0016020,GO:0016021,GO:0016042,GO:0016298,GO:0016787,GO:0016788,GO:0019867,GO:0030148,GO:0030149,GO:0031090,GO:0031224,GO:0031300,GO:0031301,GO:0031306,GO:0031307,GO:0031966,GO:0031967,GO:0031968,GO:0031975,GO:0032592,GO:0032995,GO:0034641,GO:0042578,GO:0043226,GO:0043227,GO:0043229,GO:0043231,GO:0043603,GO:0043604,GO:0044087,GO:0044237,GO:0044238,GO:0044242,GO:0044248,GO:0044249,GO:0044255,GO:0044271,GO:0044422,GO:0044424,GO:0044425,GO:0044429,GO:0044444,GO:0044446,GO:0044455,GO:0044464,GO:0046466,GO:0046467,GO:0046513,GO:0046519,GO:0046521,GO:0050789,GO:0050794,GO:0050896,GO:0052712,GO:0052713,GO:0052714,GO:0065007,GO:0071704,GO:0071944,GO:0097164,GO:0098573,GO:0098588,GO:0098805,GO:1901564,GO:1901565,GO:1901566,GO:1901575,GO:1901576,GO:1903338	3.1.4.12	ko:K12351	Exo_endo_phos	Yes	IPR036691; IPR038772; IPR005135	PF03372	No	Not evaluated	No	No						N	N	N	8550	1	No	No	No						No
g3496	g3496.t1	ptg000003l	1986973	1988224	+	310	3	Yes	Enoyl-(Acyl carrier protein) reductase	-	Q	-	1.1.1.352	ko:K17652	adh_short	Yes	IPR036291; IPR002347; IPR020904	PF00106	No	Not evaluated	No	No										0	No	No	No						Yes	No	Q8Y0J2	PHI:5271	FabG1	Ralstonia_solanacearum	lethal	31.9	67.5	76.7	1.13e-15	73.9
g3497	g3497.t1	ptg000003l	1988323	1988928	-	161	2	Yes	OsmC-like protein	-	O	-	-	-	OsmC	Yes	IPR015946; IPR003718; IPR052924; IPR036102	PF02566	No	Not evaluated	No	No										0	No	No	No						No
g3498	g3498.t1	ptg000003l	1989567	1989956	-	109	4	No								Yes			Yes	No	Yes	No										0	No	No	No						No
g3499	g3499.t1	ptg000003l	1990881	1991321	-	146	1	No								Yes			Yes	No	Yes	No										0	No	No	No						No
g3500	g3500.t1	ptg000003l	1992344	1993864	+	506	12	Yes	alpha/beta hydrolase fold	-	S	-	-	-	Abhydrolase_1,Abhydrolase_4,DSBA	Yes	IPR051601; IPR000073; IPR013595; IPR029058	PF00561; PF08386	Yes	No	Yes	No										0	No	No	No						No
g3501	g3501.t1	ptg000003l	1994273	1995174	+	281	2	Yes	Methyltransferase domain	-	S	-	-	-	Methyltransf_23,Methyltransf_25,Methyltransf_31	Yes	IPR029063	PF13489	No	Not evaluated	No	No										0	No	No	No						No
g3502	g3502.t1	ptg000003l	1995513	1996172	+	219	4	No								No			Yes	No	Yes	No										0	No	No	No						No
g3503	g3503.t1	ptg000003l	1996330	1997024	-	179	3	Yes	-	-	-	-	-	-	-	No			No	Not evaluated	No	No										0	No	No	No						No
g3504	g3504.t1	ptg000003l	1997563	1998783	-	406	9	Yes	Iron-containing alcohol dehydrogenase	-	C	-	-	-	Fe-ADH	Yes	IPR001670; IPR056798; IPR018211; IPR039697	PF00465; PF25137	No	Not evaluated	No	No										0	No	No	No						No
g3505	g3505.t1	ptg000003l	1999248	2000717	-	489	6	Yes	2OG-Fe(II) oxygenase superfamily	-	E	-	-	-	2OG-FeII_Oxy_3	Yes	IPR045054; IPR005123; IPR006620		No	Not evaluated	No	No										0	No	No	No						No
g3506	g3506.t1	ptg000003l	2002003	2002346	-	90	0	Yes	-	-	-	-	-	-	-	No			No	Not evaluated	No	No										0	No	No	No						No
g3507	g3507.t1	ptg000003l	2002728	2004027	+	400	12	Yes	GAL4-like Zn(II)2Cys6 (or C6 zinc) binuclear cluster DNA-binding domain	-	S	-	-	-	Fungal_trans_2,Zn_clus	Yes	IPR001138; IPR036864; IPR021858; IPR053157	PF11951; PF00172	No	Not evaluated	No	No										0	No	No	No						No
g3508	g3508.t1	ptg000003l	2004276	2005945	+	504	10	Yes	Belongs to the cytochrome P450 family	-	Q	GO:0006725,GO:0008150,GO:0008152,GO:0009058,GO:0009403,GO:0009404,GO:0009987,GO:0018130,GO:0019438,GO:0019748,GO:0043385,GO:0043386,GO:0044237,GO:0044249,GO:0044550,GO:0045460,GO:0045461,GO:0046483,GO:0071704,GO:1901360,GO:1901362,GO:1901376,GO:1901378,GO:1901576	1.14.13.174	ko:K17645	p450	Yes	IPR036396; IPR002401; IPR050121; IPR001128; IPR017972	PF00067	No	Not evaluated	No	No										0	No	No	No						Yes	Yes	G2XIG8	PHI:7173	HiC-15	Verticillium_dahliae	reduced_virulence	32.2	88.1	88.2	3.23e-67	224
g3509	g3509.t1	ptg000003l	2008539	2009801	+	420	3	Yes	DegT/DnrJ/EryC1/StrS aminotransferase family	CYS3	E	GO:0000096,GO:0000097,GO:0003674,GO:0003824,GO:0003962,GO:0004123,GO:0005488,GO:0005575,GO:0005622,GO:0005623,GO:0005634,GO:0005737,GO:0006082,GO:0006520,GO:0006534,GO:0006555,GO:0006790,GO:0006807,GO:0008144,GO:0008150,GO:0008152,GO:0008652,GO:0009058,GO:0009066,GO:0009067,GO:0009069,GO:0009070,GO:0009086,GO:0009092,GO:0009987,GO:0016053,GO:0016740,GO:0016765,GO:0016829,GO:0016846,GO:0017144,GO:0019343,GO:0019344,GO:0019346,GO:0019752,GO:0019842,GO:0030170,GO:0036094,GO:0043167,GO:0043168,GO:0043226,GO:0043227,GO:0043229,GO:0043231,GO:0043436,GO:0044237,GO:0044238,GO:0044249,GO:0044272,GO:0044281,GO:0044283,GO:0044424,GO:0044464,GO:0046394,GO:0048037,GO:0050662,GO:0050667,GO:0070279,GO:0071265,GO:0071266,GO:0071704,GO:0097159,GO:1901363,GO:1901564,GO:1901566,GO:1901576,GO:1901605,GO:1901607	4.4.1.1	ko:K01758	Cys_Met_Meta_PP	Yes	IPR000277; IPR015421; IPR015422; IPR015424	PF01053	No	Not evaluated	No	No										0	No	No	No						Yes	Yes	A0A0K0GQB7	PHI:9986	MetB_(PXO_03157)	Xanthomonas_oryzae	reduced_virulence	49.3	89.8	95.2	4.52e-111	330
g3510	g3510.t1	ptg000003l	2013305	2014761	-	395	3	Yes	Belongs to the arginase family	-	G	GO:0006082,GO:0006520,GO:0006525,GO:0006576,GO:0006595,GO:0006596,GO:0006807,GO:0008150,GO:0008152,GO:0009058,GO:0009064,GO:0009308,GO:0009309,GO:0009445,GO:0009446,GO:0009987,GO:0019752,GO:0033388,GO:0034641,GO:0042401,GO:0043436,GO:0044106,GO:0044237,GO:0044238,GO:0044249,GO:0044271,GO:0044281,GO:0071704,GO:0097164,GO:1901564,GO:1901566,GO:1901576,GO:1901605	3.5.3.11	ko:K01480	Arginase	Yes	IPR006035; IPR023696; IPR020855	PF00491	Yes	No	Yes	No						N	N	N	11897	1	No	No	No						Yes	Yes	P60651	PHI:9150	SpeB	Escherichia_coli	reduced_virulence__unaffected_pathogenicity	35.9	85.6	98.4	4.27e-50	169
g3511	g3511.t1	ptg000003l	2015292	2016791	+	499	7	Yes	Multidrug and toxin extrusion protein 1	ERC1	V	GO:0003674,GO:0005215,GO:0005575,GO:0006556,GO:0006732,GO:0006790,GO:0006810,GO:0006855,GO:0008150,GO:0008152,GO:0009058,GO:0009108,GO:0009987,GO:0015238,GO:0015893,GO:0016020,GO:0016021,GO:0017144,GO:0022857,GO:0031224,GO:0042221,GO:0042493,GO:0042891,GO:0044237,GO:0044249,GO:0044272,GO:0044425,GO:0046500,GO:0050896,GO:0051179,GO:0051186,GO:0051188,GO:0051234,GO:0055085,GO:0071704,GO:1901576	-	ko:K03327	MatE	Yes	IPR002528; IPR045069	PF01554	No	Not evaluated	No	No						N	N	N	3352696	1	No	No	No						No
g3512	g3512.t1	ptg000003l	2017234	2017509	+	73	0	Yes	Sugar (and other) transporter	-	S	-	-	-	MFS_1	Yes			No	Not evaluated	No	No										0	No	No	No						No
g3513	g3513.t1	ptg000003l	2017669	2018988	+	401	4	Yes	Major facilitator superfamily transporter	-	S	-	-	-	MFS_1	Yes	IPR036259; IPR020846; IPR011701	PF07690	No	Not evaluated	No	No										0	No	No	No						No
g3514	g3514.t1	ptg000003l	2019247	2020791	-	410	5	Yes	Belongs to the glycosyl hydrolase 5 (cellulase A) family	-	G	-	-	-	Cellulase	Yes	IPR001547; IPR017853	PF00150	Yes	No	Yes	Yes	Apoplastic		0.509	391	4	3.2.1.164	GH5_16(32-366)	GH5_e102	GH5_16+774410	3	Yes	Yes	No						No
g3515	g3515.t1	ptg000003l	2026127	2027147	+	305	7	Yes	Domain of unknown function (DUF3328)	-	S	-	-	-	DUF3328	Yes	IPR021765	PF11807	No	Not evaluated	No	No										0	No	No	No						No
g3516	g3516.t1	ptg000003l	2027788	2028234	-	148	9	Yes	-	-	-	-	-	-	-	No			Yes	No	Yes	Yes	Apoplastic		0.919	129	9					0	No	No	No						No
g3517	g3517.t1	ptg000003l	2033700	2034745	-	331	6	Yes	Major Facilitator Superfamily	-	G	-	-	-	MFS_1	Yes	IPR011701; IPR020846; IPR036259	PF07690	No	Not evaluated	No	No										0	No	No	No						No
g3518	g3518.t1	ptg000003l	2035214	2036541	+	408	7	Yes	Cytochrome P450	-	Q	-	-	-	p450	Yes	IPR001128; IPR002397; IPR036396; IPR017972	PF00067	No	Not evaluated	No	No										0	No	No	No						No
g3519	g3519.t1	ptg000003l	2039258	2040520	+	368	4	Yes	Peroxidase, family 2	-	S	-	1.11.2.1	ko:K21820	Peroxidase_2	Yes	IPR036851; IPR000028	PF01328	No	Not evaluated	No	No										0	No	No	No						No
g3520	g3520.t1	ptg000003l	2040768	2041361	-	197	2	Yes	Thioesterase superfamily	-	S	-	-	-	4HBT	Yes	IPR006683; IPR052061; IPR029069	PF03061	No	Not evaluated	No	No										0	No	No	No						No
g3521	g3521.t1	ptg000003l	2044959	2046365	-	435	10	Yes	CoA-transferase family III	fldA	C	-	2.8.3.17,2.8.3.24	ko:K13607,ko:K20882	CoA_transf_3	Yes	IPR052985; IPR023606; IPR003673	PF02515	No	Not evaluated	No	No										0	No	No	No						No
g3522	g3522.t1	ptg000003l	2046659	2047057	-	115	0	Yes	-	-	-	-	-	-	-	Yes	IPR056126	PF24813	No	Not evaluated	No	No										0	No	No	No						No
g3523	g3523.t1	ptg000003l	2051601	2052920	-	439	5	Yes	retrotransposon	-	L	-	-	-	RVT_2,Retrotran_gag_2,gag_pre-integrs,rve,zf-CCHC	Yes	IPR054722; IPR061502; IPR036875	PF22936; PF14223	No	Not evaluated	No	No										0	No	No	No						No
g3524	g3524.t1	ptg000004l	21846	21971	+	41	0	Yes	Acyclic terpene utilisation family protein AtuA	-	S	-	-	-	AXE1,AtuA	No			No	Not evaluated	No	No										0	No	No	No						No
g3525	g3525.t1	ptg000004l	34915	35274	-	119	2	Yes	-	-	-	-	-	-	-	Yes			No	Not evaluated	No	No										0	No	No	No						No
g3526	g3526.t1	ptg000004l	35803	36888	+	361	7	Yes	-	-	-	-	-	-	Zn_clus	Yes			No	Not evaluated	No	No										0	No	No	No						No
g3527	g3527.t1	ptg000004l	39341	39926	-	176	3	Yes	-	-	-	-	-	-	-	No			Yes	No	Yes	Yes	Apoplastic		0.621	157	2					0	No	No	No						No
g3528	g3528.t1	ptg000004l	45137	47230	+	697	17	Yes	X-Pro dipeptidyl-peptidase C-terminal non-catalytic domain	-	S	-	-	ko:K06978	PepX_C,Peptidase_S15	Yes	IPR013736; IPR000383; IPR029058; IPR008979; IPR005674	PF08530; PF02129	No	Not evaluated	No	No										0	No	No	No						No
g3529	g3529.t1	ptg000004l	52149	52502	-	100	1	Yes	methylglutaconyl-CoA hydratase activity	-	I	-	-	-	ECH_1	Yes	IPR001753; IPR029045	PF00378	No	Not evaluated	No	No										0	No	No	No						No
g3530	g3530.t1	ptg000004l	52797	53003	-	68	1	Yes	methylglutaconyl-CoA hydratase activity	-	I	-	-	-	ECH_1	Yes	IPR001753; IPR029045	PF00378	No	Not evaluated	No	No										0	No	No	No						No
g3531	g3531.t1	ptg000004l	56758	57425	+	203	4	Yes	Peptide methionine sulfoxide reductase	mxr1	O	GO:0000096,GO:0000097,GO:0003674,GO:0003824,GO:0005575,GO:0005622,GO:0005623,GO:0005634,GO:0005737,GO:0006082,GO:0006520,GO:0006555,GO:0006790,GO:0006807,GO:0006950,GO:0006979,GO:0008113,GO:0008150,GO:0008152,GO:0008652,GO:0009058,GO:0009066,GO:0009067,GO:0009086,GO:0009987,GO:0016053,GO:0016491,GO:0016667,GO:0016671,GO:0017144,GO:0019538,GO:0019752,GO:0030091,GO:0033554,GO:0033744,GO:0034599,GO:0036456,GO:0042221,GO:0043094,GO:0043102,GO:0043170,GO:0043226,GO:0043227,GO:0043229,GO:0043231,GO:0043436,GO:0044237,GO:0044238,GO:0044249,GO:0044260,GO:0044267,GO:0044272,GO:0044281,GO:0044283,GO:0044424,GO:0044464,GO:0046394,GO:0050896,GO:0051716,GO:0055114,GO:0070887,GO:0071265,GO:0071267,GO:0071704,GO:1901564,GO:1901566,GO:1901576,GO:1901605,GO:1901607,GO:1990355	1.8.4.11	ko:K07304	PMSR	Yes	IPR002569; IPR036509	PF01625	No	Not evaluated	No	No										0	No	No	No						Yes	Yes	P0A086	PHI:4580	MsrA2	Staphylococcus_aureus	unaffected_pathogenicity__reduced_virulence	42.2	75	84.7	8.01e-36	122
g3532	g3532.t1	ptg000004l	57461	58324	-	249	5	Yes	DlpA domain-containing protein	-	H	-	-	-	RraA-like	Yes	IPR036704; IPR005493	PF03737	No	Not evaluated	No	No										0	No	No	No						No
g3533	g3533.t1	ptg000004l	58750	60184	-	461	4	Yes	Catalyzes the transfer of a dimethylallyl group onto the adenine at position 37	tit1	H	GO:0000049,GO:0000122,GO:0000166,GO:0003674,GO:0003676,GO:0003723,GO:0003824,GO:0005488,GO:0005524,GO:0005575,GO:0005622,GO:0005623,GO:0005634,GO:0005730,GO:0005737,GO:0005739,GO:0005829,GO:0006139,GO:0006325,GO:0006342,GO:0006355,GO:0006357,GO:0006396,GO:0006399,GO:0006400,GO:0006725,GO:0006807,GO:0006996,GO:0008033,GO:0008144,GO:0008150,GO:0008152,GO:0009451,GO:0009889,GO:0009890,GO:0009892,GO:0009987,GO:0010467,GO:0010468,GO:0010556,GO:0010558,GO:0010605,GO:0010629,GO:0016043,GO:0016070,GO:0016458,GO:0016740,GO:0016765,GO:0017076,GO:0019219,GO:0019222,GO:0030554,GO:0031323,GO:0031324,GO:0031326,GO:0031327,GO:0031974,GO:0031981,GO:0032553,GO:0032555,GO:0032559,GO:0034470,GO:0034641,GO:0034660,GO:0035639,GO:0036094,GO:0040029,GO:0043167,GO:0043168,GO:0043170,GO:0043226,GO:0043227,GO:0043228,GO:0043229,GO:0043231,GO:0043232,GO:0043233,GO:0043412,GO:0044237,GO:0044238,GO:0044422,GO:0044424,GO:0044428,GO:0044444,GO:0044446,GO:0044464,GO:0045814,GO:0045892,GO:0045934,GO:0046483,GO:0048519,GO:0048523,GO:0050789,GO:0050794,GO:0051171,GO:0051172,GO:0051252,GO:0051253,GO:0051276,GO:0052381,GO:0060255,GO:0061587,GO:0065007,GO:0070013,GO:0071704,GO:0071840,GO:0080090,GO:0090304,GO:0097159,GO:0097367,GO:0140098,GO:0140101,GO:1901265,GO:1901360,GO:1901363,GO:1902679,GO:1903506,GO:1903507,GO:2000112,GO:2000113,GO:2001141	2.5.1.75	ko:K00791	IPPT,zf-C2H2_jaz,zf-met	Yes	IPR018022; IPR027417; IPR039657; IPR013087; IPR036236; IPR030666; IPR022755	PF01715; PF12171	No	Not evaluated	No	No										0	No	No	No						Yes	No	A0A098DXE8	PHI:1408	GzC2H072	Fusarium_graminearum	unaffected_pathogenicity	44.3	95.9	95.7	6.23e-117	349
g3534	g3534.t1	ptg000004l	60543	61400	+	285	3	Yes	AMMECR1	-	S	GO:0005575,GO:0005622,GO:0005623,GO:0005634,GO:0005737,GO:0043226,GO:0043227,GO:0043229,GO:0043231,GO:0044424,GO:0044464	-	-	AMMECR1	Yes	IPR023473; IPR036071; IPR002733; IPR027485	PF01871	No	Not evaluated	No	No										0	No	No	No						No
g3535	g3535.t1	ptg000004l	62502	63816	+	419	4	Yes	4-hydroxyphenylpyruvate dioxygenase	TCRP	E	GO:0003674,GO:0003824,GO:0003868,GO:0006082,GO:0006520,GO:0006570,GO:0006572,GO:0006582,GO:0006725,GO:0006807,GO:0008150,GO:0008152,GO:0009056,GO:0009058,GO:0009063,GO:0009072,GO:0009074,GO:0009987,GO:0016054,GO:0016491,GO:0016701,GO:0016702,GO:0018958,GO:0019438,GO:0019439,GO:0019748,GO:0019752,GO:0042438,GO:0042440,GO:0043436,GO:0044237,GO:0044238,GO:0044248,GO:0044249,GO:0044281,GO:0044282,GO:0044550,GO:0046148,GO:0046189,GO:0046395,GO:0051213,GO:0055114,GO:0071704,GO:1901360,GO:1901361,GO:1901362,GO:1901564,GO:1901565,GO:1901575,GO:1901576,GO:1901605,GO:1901606,GO:1901615,GO:1901617	1.13.11.27	ko:K00457	Glyoxalase,Glyoxalase_4	Yes	IPR005956; IPR037523; IPR041735; IPR029068; IPR041736; IPR004360	PF00903	No	Not evaluated	No	No										0	No	No	No						No
g3536	g3536.t1	ptg000004l	64354	65425	+	303	3	Yes	Haloacid dehalogenase-like hydrolase	PHO13	P	GO:0003674,GO:0003824,GO:0004035,GO:0004721,GO:0005575,GO:0005622,GO:0005623,GO:0005634,GO:0005737,GO:0005829,GO:0005975,GO:0006464,GO:0006470,GO:0006725,GO:0006793,GO:0006796,GO:0006805,GO:0006807,GO:0008150,GO:0008152,GO:0008967,GO:0009056,GO:0009410,GO:0009636,GO:0009987,GO:0016311,GO:0016787,GO:0016788,GO:0016791,GO:0018958,GO:0018960,GO:0019336,GO:0019439,GO:0019538,GO:0036211,GO:0042178,GO:0042221,GO:0042578,GO:0043170,GO:0043226,GO:0043227,GO:0043229,GO:0043231,GO:0043412,GO:0044237,GO:0044238,GO:0044248,GO:0044260,GO:0044262,GO:0044267,GO:0044424,GO:0044444,GO:0044464,GO:0046196,GO:0046838,GO:0050896,GO:0051716,GO:0070887,GO:0071466,GO:0071704,GO:0097237,GO:0098754,GO:0140096,GO:1901360,GO:1901361,GO:1901564,GO:1901575,GO:1901615,GO:1901616,GO:1990748	3.1.3.41	ko:K01101	Hydrolase_6,Hydrolase_like	Yes	IPR006357; IPR023214; IPR006349; IPR036412	PF13242; PF13344	No	Not evaluated	No	No										0	No	No	No						No
g3537	g3537.t1	ptg000004l	65650	66524	-	272	1	Yes	Regulator of volume decrease after cellular swelling	-	S	-	-	ko:K05019	Voldacs	Yes	IPR039924; IPR011993	PF03517	No	Not evaluated	No	No										0	No	No	No						No
g3538	g3538.t1	ptg000004l	66968	67857	+	257	1	Yes	NAD dependent epimerase/dehydratase family	-	Q	-	1.1.1.127	ko:K00065	adh_short,adh_short_C2	Yes	IPR002347; IPR020904; IPR036291	PF13561	No	Not evaluated	No	No										0	No	No	No						Yes	No	A0A518VKX7	PHI:10587	KduD	Pectobacterium_carotovorum	unaffected_pathogenicity	44.6	98.8	99.6	3.40e-67	207
g3539	g3539.t1	ptg000004l	68334	69548	-	404	4	Yes	Serine/threonine phosphatases, family 2C, catalytic domain	-	T	-	3.1.3.16	ko:K17508	PP2C_2,SpoIIE	Yes	IPR001932; IPR039123; IPR036457		No	Not evaluated	No	No										0	No	No	No						No
g3540	g3540.t1	ptg000004l	70152	71006	-	284	3	Yes	Serine hydrolase involved in the detoxification of formaldehyde	-	S	GO:0003674,GO:0003824,GO:0005575,GO:0005622,GO:0005623,GO:0005737,GO:0005829,GO:0006081,GO:0008150,GO:0008152,GO:0009056,GO:0009636,GO:0009987,GO:0010033,GO:0016787,GO:0016788,GO:0016790,GO:0016999,GO:0017001,GO:0017144,GO:0018738,GO:0042221,GO:0044237,GO:0044248,GO:0044281,GO:0044282,GO:0044424,GO:0044444,GO:0044464,GO:0046185,GO:0046292,GO:0046294,GO:0050896,GO:0051716,GO:0070887,GO:0071704,GO:0097237,GO:0098754,GO:0110095,GO:0110096,GO:1901575,GO:1901700,GO:1901701,GO:1990748	3.1.2.12	ko:K01070	Esterase	Yes	IPR029058; IPR000801; IPR014186	PF00756	No	Not evaluated	No	No						N	CE1(25-279)	N	N	1	No	No	No						No
g3541	g3541.t1	ptg000004l	71316	72341	-	341	3	Yes	Aldose 1-epimerase	-	M	-	5.1.3.3	ko:K01785	Aldose_epim	Yes	IPR014718; IPR011013; IPR008183; IPR047215	PF01263	No	Not evaluated	No	No										0	No	No	No						No
g3542	g3542.t1	ptg000004l	72680	74371	-	563	6	Yes	helicase superfamily c-terminal domain	MSS116	A	GO:0000166,GO:0000372,GO:0000373,GO:0000375,GO:0000376,GO:0000377,GO:0000959,GO:0000963,GO:0003674,GO:0003676,GO:0003723,GO:0003724,GO:0003725,GO:0003727,GO:0003729,GO:0003824,GO:0004004,GO:0004386,GO:0005488,GO:0005524,GO:0005575,GO:0005622,GO:0005623,GO:0005634,GO:0005730,GO:0005737,GO:0005739,GO:0005759,GO:0006139,GO:0006351,GO:0006354,GO:0006390,GO:0006392,GO:0006396,GO:0006397,GO:0006725,GO:0006807,GO:0008026,GO:0008144,GO:0008150,GO:0008152,GO:0008186,GO:0008380,GO:0009058,GO:0009059,GO:0009987,GO:0010467,GO:0010501,GO:0016070,GO:0016071,GO:0016462,GO:0016787,GO:0016817,GO:0016818,GO:0016887,GO:0017076,GO:0017111,GO:0018130,GO:0019438,GO:0030554,GO:0031974,GO:0031981,GO:0032553,GO:0032555,GO:0032559,GO:0032774,GO:0033592,GO:0034337,GO:0034641,GO:0034645,GO:0034654,GO:0035639,GO:0036094,GO:0042623,GO:0043167,GO:0043168,GO:0043170,GO:0043226,GO:0043227,GO:0043228,GO:0043229,GO:0043231,GO:0043232,GO:0043233,GO:0044237,GO:0044238,GO:0044249,GO:0044260,GO:0044271,GO:0044422,GO:0044424,GO:0044428,GO:0044429,GO:0044444,GO:0044446,GO:0044464,GO:0046483,GO:0070013,GO:0070035,GO:0071704,GO:0090304,GO:0090615,GO:0097159,GO:0097367,GO:0097617,GO:0097659,GO:0140053,GO:0140098,GO:1901265,GO:1901360,GO:1901362,GO:1901363,GO:1901576	3.6.4.13	ko:K17679	DEAD,Helicase_C	Yes	IPR001650; IPR011545; IPR027417; IPR014001	PF00271; PF00270	No	Not evaluated	No	No						N	N	N	8060	1	No	No	No						Yes	Yes	B9XXL6	PHI:8011	Rhpa	Helicobacter_pylori	reduced_virulence	31.7	66.5	71.1	2.09e-45	166
g3543	g3543.t1	ptg000004l	74673	75761	-	310	3	Yes	Serine hydrolase (FSH1)	-	S	-	-	-	FSH1	Yes	IPR029058; IPR005645; IPR050593	PF03959	No	Not evaluated	No	No										0	No	No	No						No
g3544	g3544.t1	ptg000004l	77146	78384	+	375	5	Yes	Belongs to the peptidase A1 family	pepA	O	GO:0003674,GO:0003824,GO:0004175,GO:0004190,GO:0005575,GO:0005576,GO:0006508,GO:0006807,GO:0008150,GO:0008152,GO:0008233,GO:0009056,GO:0009057,GO:0016787,GO:0019538,GO:0030163,GO:0043170,GO:0044238,GO:0070001,GO:0070011,GO:0071704,GO:0140096,GO:1901564,GO:1901565,GO:1901575	3.4.23.18	ko:K06004	Asp	Yes	IPR001461; IPR021109; IPR034163; IPR033121	PF00026	Yes	No	Yes	Yes	Apoplastic		0.512	357	5					0	No	No	No						Yes	Yes	A0A0J9UQH7	PHI:124450	Asp_(FOXG_03994)	Fusarium_oxysporum	reduced_virulence__increased_virulence_(hypervirulence)	42.1	98.7	99.3	4.10e-85	263
g3545	g3545.t1	ptg000004l	78633	79249	-	185	2	Yes	-	-	-	-	-	-	-	Yes	IPR058645	PF26534	Yes	No	Yes	Yes	Apoplastic		0.975	167	2					0	No	No	No						No
g3546	g3546.t1	ptg000004l	79671	81367	-	512	6	Yes	Amino acid permease	-	E	-	-	-	AA_permease_2	Yes	IPR002293	PF13520	No	Not evaluated	No	No						N	N	N	2008837	1	No	No	No						No
g3547	g3547.t1	ptg000004l	81696	83096	-	466	17	Yes	Fungal specific transcription factor domain	-	S	-	-	-	Fungal_trans_2,Zn_clus	Yes	IPR001138; IPR036864; IPR021858	PF00172; PF11951	No	Not evaluated	No	No										0	No	No	No						No
g3548	g3548.t1	ptg000004l	86763	87910	+	364	3	Yes	Taurine catabolism dioxygenase TauD, TfdA family	-	E	GO:0003674,GO:0003824,GO:0005488,GO:0005506,GO:0006139,GO:0006144,GO:0006145,GO:0006151,GO:0006725,GO:0006807,GO:0008150,GO:0008152,GO:0009056,GO:0009112,GO:0009115,GO:0009987,GO:0016491,GO:0019439,GO:0034641,GO:0043167,GO:0043169,GO:0044237,GO:0044238,GO:0044248,GO:0044270,GO:0044281,GO:0046110,GO:0046113,GO:0046483,GO:0046700,GO:0046872,GO:0046914,GO:0051213,GO:0055086,GO:0055114,GO:0071704,GO:0072521,GO:0072523,GO:0097641,GO:1901360,GO:1901361,GO:1901564,GO:1901565,GO:1901575	-	-	TauD	Yes	IPR042098; IPR051178; IPR003819	PF02668	No	Not evaluated	No	No										0	No	No	No						No
g3549	g3549.t1	ptg000004l	90949	92114	+	331	11	Yes	integral membrane protein	-	S	-	3.1.1.11	ko:K01051	-	Yes	IPR052337; IPR049326	PF20684	No	Not evaluated	No	No										0	No	No	No						Yes	No	I1S3G2	PHI:5817	Fgsg11343	Fusarium_graminearum	unaffected_pathogenicity	38.9	83.7	68.2	2.99e-62	202
g3550	g3550.t1	ptg000004l	92187	92443	-	67	4	Yes	PE-PPE domain	-	S	-	3.1.1.72	ko:K05972	CBM_1,Cutinase	Yes	IPR029058		No	Not evaluated	No	No						-	N	CE5_e205	N	1	No	No	No						No
g3551	g3551.t1	ptg000004l	92702	94033	+	443	10	Yes	domain-containing protein	-	S	-	-	-	VWA,VWA_2,VWA_3,Vint,Vwaint	Yes	IPR036465; IPR051266; IPR002035	PF13768	No	Not evaluated	No	No										0	No	No	No						No
g3552	g3552.t1	ptg000004l	95046	97195	-	650	11	Yes	Uncharacterized protein conserved in bacteria (DUF2264)	-	S	-	-	-	DUF2264	Yes	IPR049237; IPR016624; IPR049349	PF20938; PF10022	No	Not evaluated	No	No						-	GH154(19-368)	GH154_e32	1815970	3	Yes	No	No						No
g3553	g3553.t1	ptg000004l	97611	99590	-	620	2	No								Yes			Yes	No	Yes	No										0	No	No	No						No
g3554	g3554.t1	ptg000004l	101487	103163	+	558	11	Yes	Fungal specific transcription factor domain	-	P	-	-	-	Fungal_trans,Zn_clus	Yes	IPR007219; IPR050987	PF04082	No	Not evaluated	No	No										0	No	No	No						Yes	No	A0A098DK43	PHI:1705	GzZC020	Fusarium_graminearum	unaffected_pathogenicity	30.7	80	87.3	2.24e-49	177
g3555	g3555.t1	ptg000004l	103253	105274	-	503	5	Yes	Major Facilitator Superfamily	-	G	-	-	-	MFS_1	Yes	IPR036259; IPR020846; IPR011701	PF07690	No	Not evaluated	No	No						N	N	N	AA3_2+12033	1	No	No	No						Yes	Yes	G4N1K3	PHI:123714	Momtp1(MGG_07843)	Magnaporthe_oryzae	reduced_virulence	33.7	93.8	90.2	1.33e-75	246
g3556	g3556.t1	ptg000004l	107068	107856	+	262	1	Yes	Glyoxalase-like domain	-	S	-	-	-	Glyoxalase_3	Yes	IPR029068; IPR025870	PF13468	No	Not evaluated	No	No										0	No	No	No						No
g3557	g3557.t1	ptg000004l	107936	108704	-	238	1	Yes	Major Facilitator Superfamily	-	U	-	-	-	MFS_1	Yes	IPR036259		No	Not evaluated	No	No										0	No	No	No						No
g3558	g3558.t1	ptg000004l	108738	109892	-	296	4	Yes	mfs drug transporter	-	U	-	-	-	MFS_1	Yes	IPR011701; IPR020846; IPR036259	PF07690	No	Not evaluated	No	No										0	No	No	No						No
g3559	g3559.t1	ptg000004l	112805	114840	-	578	5	Yes	Proposed nucleic acid binding domain	-	KLO	-	2.4.2.30	ko:K10798	BRCT,PARP,PARP_reg,WGR	Yes	IPR012317; IPR008893; IPR004102; IPR036930; IPR050800; IPR036616	PF00644; PF02877; PF05406	No	Not evaluated	No	No										0	No	No	No						Yes	Yes	G4ML01	PHI:124880	PARP_(MGG_08613)	Magnaporthe_oryzae	reduced_virulence	57.8	90.8	70.9	4.44e-200	576
g3560	g3560.t1	ptg000004l	115168	116685	+	505	4	Yes	F-box domain-containing protein	-	S	-	-	-	F-box	Yes			No	Not evaluated	No	No										0	No	No	No						No
g3561	g3561.t1	ptg000004l	119445	120313	-	238	4	Yes	Fungal-type cellulose-binding domain	-	S	-	-	-	CBM_1	Yes	IPR008979; IPR048955; IPR013320	PF21340	Yes	No	Yes	Yes	Apoplastic		0.684	219	4	N	N	N	8415	1	No	No	No						No
g3562	g3562.t1	ptg000004l	120591	121331	-	230	1	Yes	FAD binding domain	-	CH	-	1.14.13.1	ko:K00480	FAD_binding_3	Yes	IPR002938; IPR036188; IPR050493	PF01494	No	Not evaluated	No	No										0	No	No	No						No
g3563	g3563.t1	ptg000004l	122607	123902	+	431	3	Yes	Belongs to the thiolase family	-	I	GO:0003674,GO:0003824,GO:0003985,GO:0003988,GO:0005575,GO:0005622,GO:0005623,GO:0005737,GO:0005739,GO:0005777,GO:0006082,GO:0006629,GO:0006631,GO:0006635,GO:0008150,GO:0008152,GO:0009056,GO:0009062,GO:0009987,GO:0016042,GO:0016054,GO:0016407,GO:0016408,GO:0016453,GO:0016740,GO:0016746,GO:0016747,GO:0019395,GO:0019752,GO:0030258,GO:0032787,GO:0034440,GO:0042579,GO:0043226,GO:0043227,GO:0043229,GO:0043231,GO:0043436,GO:0044237,GO:0044238,GO:0044242,GO:0044248,GO:0044255,GO:0044281,GO:0044282,GO:0044424,GO:0044444,GO:0044464,GO:0046395,GO:0055114,GO:0071704,GO:0072329,GO:1901575	2.3.1.9	ko:K00626	Thiolase_C,Thiolase_N	Yes	IPR016039; IPR020610; IPR002155; IPR020615; IPR020617; IPR020616	PF02803; PF00108	No	Not evaluated	No	No						N	N	N	222404	1	No	No	No						Yes	Yes	G4MVC4	PHI:5082	MoAcat1	Magnaporthe_oryzae	reduced_virulence	64.6	96.1	93.8	4.24e-179	505
g3564	g3564.t1	ptg000004l	123967	125497	-	478	8	Yes	Major Facilitator Superfamily	-	G	-	-	-	MFS_1	Yes	IPR036259; IPR020846; IPR050327; IPR011701	PF07690	No	Not evaluated	No	No						N	N	N	AA3_2+8602	1	No	No	No						Yes	Yes	A0A384JIS4	PHI:9282	MfsG_(BCIN_06g00026)	Botrytis_cinerea	reduced_virulence	37.7	80.4	89.3	3.13e-95	293
g3565	g3565.t1	ptg000004l	128084	128413	-	88	1	No								No			No	Not evaluated	No	No										0	No	No	No						No
g3566	g3566.t1	ptg000004l	129063	131579	-	838	13	Yes	Major Facilitator Superfamily	-	S	-	-	-	MFS_1	Yes	IPR036259; IPR011701	PF07690	No	Not evaluated	No	No										0	No	No	No						No
g3567	g3567.t1	ptg000004l	133750	135426	-	558	18	Yes	GAL4-like Zn(II)2Cys6 (or C6 zinc) binuclear cluster DNA-binding domain	-	K	-	-	-	Fungal_trans,Zn_clus,zf-C2H2	Yes	IPR001138; IPR051059; IPR007219	PF04082	No	Not evaluated	No	No										0	No	No	No						No
g3568	g3568.t1	ptg000004l	138692	139989	+	399	4	Yes	ZIP Zinc transporter	-	P	GO:0000006,GO:0000041,GO:0003674,GO:0005215,GO:0005385,GO:0005575,GO:0005622,GO:0005623,GO:0005737,GO:0005783,GO:0005886,GO:0005887,GO:0006810,GO:0006811,GO:0006812,GO:0006829,GO:0008150,GO:0008324,GO:0012505,GO:0015075,GO:0015318,GO:0016020,GO:0016021,GO:0022857,GO:0022890,GO:0030001,GO:0031224,GO:0031226,GO:0034220,GO:0043226,GO:0043227,GO:0043229,GO:0043231,GO:0044424,GO:0044425,GO:0044444,GO:0044459,GO:0044464,GO:0046873,GO:0046915,GO:0051179,GO:0051234,GO:0055085,GO:0070838,GO:0071577,GO:0071578,GO:0071944,GO:0072509,GO:0072511,GO:0098655,GO:0098657,GO:0098659,GO:0098660,GO:0098662,GO:0098739,GO:0099587	-	ko:K14709	Zip	Yes	IPR004698; IPR003689	PF02535	No	Not evaluated	No	No										0	No	No	No						Yes	Yes	Q6IZ78	PHI:3908	ZrfA	Aspergillus_fumigatus	reduced_virulence__loss_of_pathogenicity	49.6	93	98.3	3.79e-116	341
g3569	g3569.t1	ptg000004l	141356	142954	+	515	5	Yes	-	-	-	-	-	-	zf-MYND	No			No	Not evaluated	No	No										0	No	No	No						No
g3570	g3570.t1	ptg000004l	143429	144286	+	285	1	Yes	7alpha-cephem-methoxylase P8 chain	-	S	-	-	-	-	Yes	IPR044053	PF27522	No	Not evaluated	No	No										0	No	No	No						No
g3571	g3571.t1	ptg000004l	146567	147481	-	304	3	Yes	Phosphotransferase enzyme family	-	S	-	-	-	APH	Yes	IPR011009; IPR051678; IPR002575	PF01636	No	Not evaluated	No	No										0	No	No	No						No
g3572	g3572.t1	ptg000004l	148159	149442	+	427	0	Yes	RNA polymerase II transcription elongation factor	-	S	-	-	-	EAF	Yes	IPR019194	PF09816	No	Not evaluated	No	No										0	No	No	No						No
g3573	g3573.t1	ptg000004l	149561	154384	-	1607	21	Yes	The AROM polypeptide catalyzes 5 consecutive enzymatic reactions in prechorismate polyaromatic amino acid biosynthesis	ARO1	Q	GO:0003674,GO:0003824,GO:0003855,GO:0003856,GO:0003866,GO:0004764,GO:0004765,GO:0005575,GO:0005622,GO:0005623,GO:0005737,GO:0006082,GO:0006793,GO:0006796,GO:0008150,GO:0008152,GO:0009058,GO:0009423,GO:0009987,GO:0016053,GO:0016301,GO:0016310,GO:0016491,GO:0016614,GO:0016616,GO:0016740,GO:0016765,GO:0016772,GO:0016773,GO:0016829,GO:0016835,GO:0016836,GO:0016838,GO:0019752,GO:0043436,GO:0043648,GO:0043650,GO:0044237,GO:0044249,GO:0044281,GO:0044283,GO:0044424,GO:0044464,GO:0046394,GO:0046417,GO:0055114,GO:0071704,GO:1901576	1.1.1.25,2.5.1.19,2.7.1.71,4.2.1.10,4.2.3.4	ko:K13830	DHQ_synthase,DHquinase_I,EPSP_synthase,SKI,Shikimate_DH,Shikimate_dh_N	Yes	IPR008289; IPR000623; IPR027417; IPR018508; IPR031322; IPR036291; IPR041121; IPR036968; IPR056179; IPR013792; IPR023193; IPR010110; IPR013785; IPR001381; IPR016037; IPR013708; IPR046346; IPR030960; IPR006264; IPR001986; IPR023000	PF01202; PF18317; PF24621; PF08501; PF01487; PF01761; PF00275	No	Not evaluated	No	No						N	N	N	GH43_24+1026	1	No	No	No						No
g3574	g3574.t1	ptg000004l	154940	157765	-	924	3	Yes	Belongs to the TRAFAC class myosin-kinesin ATPase superfamily. Kinesin family	-	Z	GO:0000301,GO:0003674,GO:0003774,GO:0003777,GO:0003824,GO:0005488,GO:0005515,GO:0005575,GO:0005622,GO:0005623,GO:0005737,GO:0005856,GO:0005871,GO:0005874,GO:0005875,GO:0005881,GO:0006810,GO:0006886,GO:0006887,GO:0006891,GO:0006928,GO:0007017,GO:0007018,GO:0007163,GO:0008017,GO:0008092,GO:0008104,GO:0008150,GO:0008360,GO:0008574,GO:0009987,GO:0010970,GO:0015031,GO:0015630,GO:0015631,GO:0015833,GO:0016192,GO:0016462,GO:0016787,GO:0016817,GO:0016818,GO:0016887,GO:0017111,GO:0022603,GO:0022604,GO:0030705,GO:0032940,GO:0032991,GO:0033036,GO:0034613,GO:0042623,GO:0042886,GO:0043226,GO:0043228,GO:0043229,GO:0043232,GO:0044422,GO:0044424,GO:0044430,GO:0044444,GO:0044446,GO:0044464,GO:0045184,GO:0046903,GO:0046907,GO:0048193,GO:0050789,GO:0050793,GO:0050794,GO:0051128,GO:0051179,GO:0051234,GO:0051641,GO:0051649,GO:0065007,GO:0065008,GO:0070727,GO:0071702,GO:0071705,GO:0071963,GO:0099080,GO:0099081,GO:0099111,GO:0099512,GO:0099513,GO:0099609,GO:1990939	-	ko:K10396	DUF465,Kinesin	Yes	IPR036961; IPR027640; IPR001752; IPR027417; IPR059182; IPR019821	PF00225	No	Not evaluated	No	No										0	No	No	No						Yes	Yes	P87199	PHI:465	KIN2	Ustilago_maydis	reduced_virulence	50.4	99.2	99.5	8.22e-268	771
g3575	g3575.t1	ptg000004l	159929	161587	-	552	3	Yes	Mitochondrial matrix Mmp37	TAM41	S	GO:0003674,GO:0003824,GO:0004605,GO:0005575,GO:0005622,GO:0005623,GO:0005737,GO:0005739,GO:0005740,GO:0005743,GO:0005759,GO:0006629,GO:0006644,GO:0006650,GO:0006655,GO:0006793,GO:0006796,GO:0006996,GO:0007005,GO:0007006,GO:0008150,GO:0008152,GO:0008610,GO:0008654,GO:0009058,GO:0009987,GO:0016020,GO:0016043,GO:0016740,GO:0016772,GO:0016779,GO:0019637,GO:0019866,GO:0019898,GO:0031090,GO:0031312,GO:0031314,GO:0031966,GO:0031967,GO:0031974,GO:0031975,GO:0032048,GO:0032049,GO:0043226,GO:0043227,GO:0043229,GO:0043231,GO:0043233,GO:0044237,GO:0044238,GO:0044249,GO:0044255,GO:0044422,GO:0044424,GO:0044425,GO:0044429,GO:0044444,GO:0044446,GO:0044455,GO:0044464,GO:0045017,GO:0046471,GO:0046474,GO:0046486,GO:0061024,GO:0070013,GO:0070567,GO:0071704,GO:0071840,GO:0090407,GO:1901576	-	ko:K17807	Mmp37	Yes	IPR015222	PF09139	No	Not evaluated	No	No										0	No	No	No						No
g3576	g3576.t1	ptg000004l	162152	167501	-	1705	30	Yes	Patatin-like phospholipase	-	I	-	-	-	Patatin	Yes	IPR027417; IPR017907; IPR002641; IPR001841; IPR016035	PF01734	No	Not evaluated	No	No										0	No	No	No						Yes	No	I1RV75	PHI:123985	Fg08139	Fusarium_graminearum	unaffected_pathogenicity	37.8	67.2	82.9	2.99e-224	697
g3577	g3577.t1	ptg000004l	169311	170993	+	560	4	Yes	Beta-lactamase	-	O	-	-	-	Beta-lactamase	Yes	IPR001466; IPR012338; IPR058664	PF00144; PF26335	Yes	No	Yes	No										0	No	No	No						No
g3578	g3578.t1	ptg000004l	171491	172202	+	218	0	Yes	Coiled-coil domain-containing protein 124	-	S	-	-	-	Ccdc124	Yes	IPR010422; IPR054413; IPR054414	PF22048; PF06244	No	Not evaluated	No	No										0	No	No	No						No
g3579	g3579.t1	ptg000004l	172925	174208	-	391	4	Yes	Belongs to the MIP aquaporin (TC 1.A.8) family	FPS1	P	GO:0000003,GO:0000322,GO:0000323,GO:0000324,GO:0000746,GO:0000747,GO:0003674,GO:0005215,GO:0005575,GO:0005622,GO:0005623,GO:0005737,GO:0005773,GO:0005886,GO:0006810,GO:0006811,GO:0006820,GO:0006846,GO:0008150,GO:0008643,GO:0009987,GO:0015144,GO:0015166,GO:0015168,GO:0015254,GO:0015267,GO:0015318,GO:0015698,GO:0015700,GO:0015711,GO:0015718,GO:0015791,GO:0015793,GO:0015849,GO:0015850,GO:0015893,GO:0016020,GO:0016021,GO:0019953,GO:0022414,GO:0022803,GO:0022857,GO:0031224,GO:0034219,GO:0042221,GO:0042493,GO:0042891,GO:0043226,GO:0043227,GO:0043229,GO:0043231,GO:0044424,GO:0044425,GO:0044444,GO:0044464,GO:0044703,GO:0044764,GO:0046685,GO:0046942,GO:0050896,GO:0051179,GO:0051234,GO:0051704,GO:0055085,GO:0071702,GO:0071944,GO:1901618	-	ko:K03441	MIP	Yes	IPR023271; IPR000425; IPR050363	PF00230	No	Not evaluated	No	No										0	No	No	No						No
g3580	g3580.t1	ptg000004l	175197	177833	+	878	3	Yes	CDC45-like protein	CDC45	L	GO:0000075,GO:0000077,GO:0000228,GO:0000278,GO:0000724,GO:0000725,GO:0000727,GO:0000785,GO:0000790,GO:0003674,GO:0003676,GO:0003677,GO:0003678,GO:0003682,GO:0003688,GO:0003690,GO:0003697,GO:0003824,GO:0004386,GO:0005488,GO:0005575,GO:0005622,GO:0005623,GO:0005634,GO:0005654,GO:0005656,GO:0005657,GO:0005694,GO:0006139,GO:0006259,GO:0006260,GO:0006261,GO:0006267,GO:0006270,GO:0006275,GO:0006281,GO:0006302,GO:0006310,GO:0006355,GO:0006725,GO:0006807,GO:0006950,GO:0006974,GO:0006996,GO:0007049,GO:0007093,GO:0007154,GO:0007165,GO:0007346,GO:0008150,GO:0008152,GO:0008156,GO:0009058,GO:0009059,GO:0009889,GO:0009890,GO:0009892,GO:0009987,GO:0010468,GO:0010556,GO:0010558,GO:0010564,GO:0010605,GO:0010948,GO:0016043,GO:0016462,GO:0016787,GO:0016817,GO:0016818,GO:0017111,GO:0019219,GO:0019222,GO:0022402,GO:0022607,GO:0023052,GO:0031261,GO:0031298,GO:0031323,GO:0031324,GO:0031326,GO:0031327,GO:0031570,GO:0031573,GO:0031935,GO:0031938,GO:0031974,GO:0031981,GO:0032392,GO:0032508,GO:0032991,GO:0032993,GO:0033043,GO:0033044,GO:0033260,GO:0033262,GO:0033554,GO:0034622,GO:0034641,GO:0034645,GO:0035556,GO:0036387,GO:0036388,GO:0042770,GO:0043138,GO:0043170,GO:0043226,GO:0043227,GO:0043228,GO:0043229,GO:0043231,GO:0043232,GO:0043233,GO:0043565,GO:0043596,GO:0043933,GO:0044085,GO:0044237,GO:0044238,GO:0044249,GO:0044260,GO:0044422,GO:0044424,GO:0044427,GO:0044428,GO:0044446,GO:0044451,GO:0044454,GO:0044464,GO:0044773,GO:0044774,GO:0044786,GO:0045786,GO:0045787,GO:0045930,GO:0045931,GO:0045934,GO:0046483,GO:0048518,GO:0048519,GO:0048522,GO:0048523,GO:0050789,GO:0050794,GO:0050896,GO:0051052,GO:0051053,GO:0051128,GO:0051171,GO:0051172,GO:0051252,GO:0051276,GO:0051716,GO:0051726,GO:0060255,GO:0060968,GO:0065003,GO:0065004,GO:0065007,GO:0070013,GO:0071103,GO:0071162,GO:0071163,GO:0071704,GO:0071824,GO:0071840,GO:0072395,GO:0072401,GO:0072413,GO:0072422,GO:0072428,GO:0080090,GO:0090068,GO:0090304,GO:0090329,GO:0097159,GO:0140097,GO:1900087,GO:1901360,GO:1901363,GO:1901576,GO:1901987,GO:1901989,GO:1901990,GO:1901992,GO:1902275,GO:1902292,GO:1902299,GO:1902315,GO:1902402,GO:1902403,GO:1902576,GO:1902806,GO:1902808,GO:1902969,GO:1902975,GO:1902977,GO:1903047,GO:1903463,GO:1903464,GO:1903506,GO:1990837,GO:2000045,GO:2000104,GO:2000112,GO:2000113,GO:2001141	-	ko:K06628	CDC45	Yes	IPR003874	PF02724	No	Not evaluated	No	No						N	N	N	GH47	1	No	No	No						No
g3581	g3581.t1	ptg000004l	178148	179059	+	303	2	Yes	Membrane fusion protein Use1	-	U	-	-	-	Use1	Yes	IPR019150		No	Not evaluated	No	No										0	No	No	No						No
g3582	g3582.t1	ptg000004l	179128	180024	-	298	4	Yes	The coatomer is a cytosolic protein complex that binds to dilysine motifs and reversibly associates with Golgi non- clathrin-coated vesicles, which further mediate biosynthetic protein transport from the ER, via the Golgi up to the trans Golgi network. The coatomer complex is required for budding from Golgi membranes, and is essential for the retrograde Golgi-to-ER transport of dilysine-tagged proteins	-	U	GO:0005575,GO:0005622,GO:0005623,GO:0005737,GO:0005794,GO:0005798,GO:0006810,GO:0006886,GO:0006888,GO:0006890,GO:0006891,GO:0007034,GO:0008104,GO:0008150,GO:0012505,GO:0012506,GO:0015031,GO:0015833,GO:0016020,GO:0016192,GO:0016197,GO:0030117,GO:0030120,GO:0030126,GO:0030135,GO:0030137,GO:0030659,GO:0030660,GO:0030662,GO:0030663,GO:0031090,GO:0031410,GO:0031982,GO:0032509,GO:0032511,GO:0032991,GO:0033036,GO:0034613,GO:0042886,GO:0043226,GO:0043227,GO:0043229,GO:0043231,GO:0044422,GO:0044424,GO:0044425,GO:0044431,GO:0044433,GO:0044444,GO:0044446,GO:0044464,GO:0045184,GO:0045324,GO:0046907,GO:0048193,GO:0048475,GO:0051179,GO:0051234,GO:0051641,GO:0051649,GO:0070727,GO:0071702,GO:0071705,GO:0071985,GO:0097708,GO:0098588,GO:0098796,GO:0098805	-	ko:K17268	Coatomer_E	Yes	IPR011990; IPR006822; IPR019734	PF04733	No	Not evaluated	No	No										0	No	No	No						No
g3583	g3583.t1	ptg000004l	180229	180960	-	224	2	Yes	DSBA-like thioredoxin domain	-	Q	-	-	-	DSBA	Yes	IPR001853; IPR036249	PF01323	No	Not evaluated	No	No										0	No	No	No						No
g3584	g3584.t1	ptg000004l	181806	182825	+	339	2	No								Yes			Yes	No	Yes	No										0	No	No	No						No
g3585	g3585.t1	ptg000004l	183173	184581	-	428	3	Yes	BAR	hob1	U	GO:0003674,GO:0005085,GO:0005086,GO:0005488,GO:0005515,GO:0005516,GO:0005575,GO:0005622,GO:0005623,GO:0005737,GO:0005794,GO:0005802,GO:0005826,GO:0005829,GO:0005856,GO:0005937,GO:0005938,GO:0006810,GO:0006897,GO:0006950,GO:0006974,GO:0007009,GO:0007163,GO:0008064,GO:0008092,GO:0008150,GO:0008360,GO:0009405,GO:0009607,GO:0009987,GO:0010256,GO:0012505,GO:0015629,GO:0016043,GO:0016192,GO:0019899,GO:0022603,GO:0022604,GO:0022607,GO:0030427,GO:0030447,GO:0030448,GO:0030479,GO:0030832,GO:0030833,GO:0030863,GO:0030864,GO:0031097,GO:0031505,GO:0031984,GO:0032153,GO:0032155,GO:0032271,GO:0032535,GO:0032956,GO:0032970,GO:0032991,GO:0033043,GO:0033554,GO:0034622,GO:0036180,GO:0040007,GO:0042995,GO:0043226,GO:0043227,GO:0043228,GO:0043229,GO:0043231,GO:0043232,GO:0043254,GO:0043332,GO:0043933,GO:0044085,GO:0044087,GO:0044182,GO:0044419,GO:0044422,GO:0044424,GO:0044430,GO:0044431,GO:0044444,GO:0044446,GO:0044448,GO:0044463,GO:0044464,GO:0045229,GO:0050789,GO:0050793,GO:0050794,GO:0050896,GO:0051020,GO:0051128,GO:0051179,GO:0051234,GO:0051286,GO:0051493,GO:0051641,GO:0051666,GO:0051704,GO:0051716,GO:0060988,GO:0061024,GO:0061645,GO:0065003,GO:0065005,GO:0065007,GO:0065008,GO:0065009,GO:0070938,GO:0071554,GO:0071555,GO:0071825,GO:0071840,GO:0071852,GO:0071944,GO:0071963,GO:0090066,GO:0097320,GO:0098657,GO:0098772,GO:0098791,GO:0099568,GO:0099738,GO:0110053,GO:0120025,GO:0120038,GO:1902903,GO:1990528	-	ko:K12562	BAR,SH3_1	Yes	IPR004148; IPR027267; IPR001452; IPR046982; IPR036028	PF03114; PF00018	No	Not evaluated	No	No										0	No	No	No						Yes	Yes	G1X8J9	PHI:123495	AoRvs167_(AOL_s00075g198)	Orbilia_oligospora	loss_of_pathogenicity	58.6	85.1	100	2.46e-128	373
g3586	g3586.t1	ptg000004l	185028	185942	-	287	1	Yes	SRP19 protein	SEC65	U	GO:0003674,GO:0003676,GO:0003723,GO:0005488,GO:0005575,GO:0005622,GO:0005623,GO:0005737,GO:0005786,GO:0006605,GO:0006612,GO:0006613,GO:0006614,GO:0006616,GO:0006617,GO:0006810,GO:0006886,GO:0008104,GO:0008150,GO:0008312,GO:0009987,GO:0015031,GO:0015833,GO:0016043,GO:0022607,GO:0032991,GO:0033036,GO:0033365,GO:0034613,GO:0034622,GO:0042886,GO:0043933,GO:0044085,GO:0044424,GO:0044444,GO:0044464,GO:0045047,GO:0045184,GO:0046907,GO:0048500,GO:0051179,GO:0051234,GO:0051641,GO:0051649,GO:0055085,GO:0065002,GO:0065003,GO:0070727,GO:0070972,GO:0071702,GO:0071705,GO:0071806,GO:0071840,GO:0072594,GO:0072599,GO:0072657,GO:0090150,GO:0097159,GO:1901363,GO:1990904	-	ko:K03105	SRP19	Yes	IPR036521; IPR002778	PF01922	No	Not evaluated	No	No										0	No	No	No						No
g3587	g3587.t1	ptg000004l	186395	188635	-	713	7	Yes	Serine/Threonine protein kinases, catalytic domain	LKH1	T	GO:0000079,GO:0000429,GO:0000430,GO:0000433,GO:0000920,GO:0001932,GO:0001933,GO:0003674,GO:0003824,GO:0004672,GO:0004674,GO:0004713,GO:0005575,GO:0005622,GO:0005623,GO:0005634,GO:0005737,GO:0006355,GO:0006357,GO:0006359,GO:0006464,GO:0006468,GO:0006469,GO:0006793,GO:0006796,GO:0006807,GO:0006950,GO:0006979,GO:0007154,GO:0007346,GO:0007584,GO:0008150,GO:0008152,GO:0009605,GO:0009889,GO:0009890,GO:0009892,GO:0009893,GO:0009987,GO:0009991,GO:0010468,GO:0010556,GO:0010558,GO:0010563,GO:0010564,GO:0010604,GO:0010605,GO:0010628,GO:0010629,GO:0016301,GO:0016310,GO:0016480,GO:0016740,GO:0016772,GO:0016773,GO:0018105,GO:0018108,GO:0018193,GO:0018209,GO:0018212,GO:0019219,GO:0019220,GO:0019222,GO:0019538,GO:0023052,GO:0031323,GO:0031324,GO:0031325,GO:0031326,GO:0031327,GO:0031399,GO:0031400,GO:0031657,GO:0031658,GO:0031667,GO:0031668,GO:0031669,GO:0031670,GO:0032268,GO:0032269,GO:0033120,GO:0033554,GO:0033673,GO:0034599,GO:0036211,GO:0042221,GO:0042325,GO:0042326,GO:0043086,GO:0043170,GO:0043226,GO:0043227,GO:0043229,GO:0043231,GO:0043412,GO:0043484,GO:0043549,GO:0044092,GO:0044237,GO:0044238,GO:0044260,GO:0044267,GO:0044424,GO:0044464,GO:0045013,GO:0045014,GO:0045736,GO:0045786,GO:0045859,GO:0045892,GO:0045934,GO:0045935,GO:0045936,GO:0045990,GO:0046015,GO:0046777,GO:0048024,GO:0048026,GO:0048518,GO:0048519,GO:0048522,GO:0048523,GO:0050684,GO:0050685,GO:0050789,GO:0050790,GO:0050794,GO:0050896,GO:0051171,GO:0051172,GO:0051173,GO:0051174,GO:0051246,GO:0051248,GO:0051252,GO:0051253,GO:0051254,GO:0051301,GO:0051338,GO:0051348,GO:0051716,GO:0051726,GO:0060255,GO:0061984,GO:0061985,GO:0061986,GO:0061987,GO:0065007,GO:0065009,GO:0070887,GO:0071496,GO:0071704,GO:0071900,GO:0071901,GO:0080090,GO:0140096,GO:1901564,GO:1901987,GO:1901990,GO:1902679,GO:1902806,GO:1903311,GO:1903313,GO:1903506,GO:1903507,GO:1904029,GO:1904030,GO:2000045,GO:2000112,GO:2000113,GO:2001141	2.7.12.1	ko:K08287	Pkinase	Yes	IPR017441; IPR000719; IPR011009; IPR008271; IPR051175	PF00069	No	Not evaluated	No	No										0	No	No	No						Yes	Yes	Q4WRC4	PHI:11817	AkhA_(AFUA_1G16780)	Aspergillus_fumigatus	reduced_virulence	53.6	81.5	89.2	7.84e-193	560
g3588	g3588.t1	ptg000004l	190079	191143	+	354	6	Yes	Endonuclease/Exonuclease/phosphatase family	-	S	-	-	-	Exo_endo_phos	Yes	IPR004808; IPR005135; IPR036691	PF03372	No	Not evaluated	No	No										0	No	No	No						No
g3589	g3589.t1	ptg000004l	191185	192435	-	416	6	Yes	N2227	-	G	GO:0003674,GO:0003824,GO:0006464,GO:0006479,GO:0006807,GO:0008150,GO:0008152,GO:0008168,GO:0008213,GO:0008757,GO:0009987,GO:0016740,GO:0016741,GO:0019538,GO:0032259,GO:0036211,GO:0043170,GO:0043412,GO:0043414,GO:0044237,GO:0044238,GO:0044260,GO:0044267,GO:0071704,GO:1901564	2.1.1.22	ko:K19787	N2227	Yes	IPR012901; IPR029063	PF07942	No	Not evaluated	No	No										0	No	No	No						No
g3590	g3590.t1	ptg000004l	191185	192442	-	401	4	Yes	N2227	-	G	GO:0003674,GO:0003824,GO:0006464,GO:0006479,GO:0006807,GO:0008150,GO:0008152,GO:0008168,GO:0008213,GO:0008757,GO:0009987,GO:0016740,GO:0016741,GO:0019538,GO:0032259,GO:0036211,GO:0043170,GO:0043412,GO:0043414,GO:0044237,GO:0044238,GO:0044260,GO:0044267,GO:0071704,GO:1901564	2.1.1.22	ko:K19787	N2227	Yes	IPR012901; IPR029063	PF07942	No	Not evaluated	No	No										0	No	No	No						No
g3591	g3591.t1	ptg000004l	192580	193124	+	162	1	Yes	Proteasome assembly chaperone 4	-	S	-	-	-	PAC4	Yes	IPR032157	PF16093	No	Not evaluated	No	No										0	No	No	No						No
g3592	g3592.t1	ptg000004l	193337	194631	-	398	5	Yes	-	-	-	-	-	-	-	Yes	IPR052337; IPR049326	PF20684	No	Not evaluated	No	No										0	No	No	No						Yes	No	I1RLF3	PHI:5821	Fgsg04749	Fusarium_graminearum	unaffected_pathogenicity	30.5	73.2	79.9	1.28e-35	132
g3593	g3593.t1	ptg000004l	195725	196614	+	277	0	Yes	Anaphase-promoting complex, subunit 10 (APC10)	-	DO	GO:0000151,GO:0000152,GO:0000209,GO:0003674,GO:0005575,GO:0005622,GO:0005623,GO:0005634,GO:0005680,GO:0005737,GO:0005739,GO:0006323,GO:0006325,GO:0006333,GO:0006464,GO:0006508,GO:0006511,GO:0006807,GO:0006996,GO:0007088,GO:0007346,GO:0008150,GO:0008152,GO:0009056,GO:0009057,GO:0009893,GO:0009896,GO:0009987,GO:0010498,GO:0010564,GO:0010604,GO:0010638,GO:0010965,GO:0016043,GO:0016567,GO:0019222,GO:0019538,GO:0019941,GO:0022607,GO:0030071,GO:0030163,GO:0030234,GO:0031145,GO:0031323,GO:0031325,GO:0031331,GO:0031396,GO:0031398,GO:0031399,GO:0031401,GO:0031461,GO:0031497,GO:0032268,GO:0032270,GO:0032436,GO:0032446,GO:0032991,GO:0033043,GO:0033044,GO:0033045,GO:0033047,GO:0036211,GO:0043085,GO:0043161,GO:0043170,GO:0043226,GO:0043227,GO:0043229,GO:0043231,GO:0043412,GO:0043632,GO:0044085,GO:0044093,GO:0044237,GO:0044238,GO:0044248,GO:0044257,GO:0044260,GO:0044265,GO:0044267,GO:0044422,GO:0044424,GO:0044428,GO:0044444,GO:0044446,GO:0044464,GO:0045732,GO:0045787,GO:0045840,GO:0045842,GO:0045862,GO:0045931,GO:0048518,GO:0048522,GO:0050789,GO:0050790,GO:0050794,GO:0051128,GO:0051130,GO:0051171,GO:0051173,GO:0051246,GO:0051247,GO:0051276,GO:0051338,GO:0051347,GO:0051438,GO:0051443,GO:0051603,GO:0051726,GO:0051781,GO:0051783,GO:0051785,GO:0051983,GO:0051984,GO:0060255,GO:0062033,GO:0065007,GO:0065009,GO:0070647,GO:0070979,GO:0071103,GO:0071704,GO:0071840,GO:0080090,GO:0090068,GO:0098772,GO:1901564,GO:1901565,GO:1901575,GO:1901800,GO:1901970,GO:1901987,GO:1901989,GO:1901990,GO:1901992,GO:1902099,GO:1902101,GO:1902494,GO:1903052,GO:1903320,GO:1903322,GO:1903364,GO:1904666,GO:1904668,GO:1905818,GO:1905820,GO:1990234,GO:2001252	-	ko:K03357	ANAPC10	Yes	IPR004939; IPR008979; IPR016901	PF03256	No	Not evaluated	No	No										0	No	No	No						No
g3594	g3594.t1	ptg000004l	196659	197109	-	130	0	No								Yes			No	Not evaluated	No	No										0	No	No	No						No
g3595	g3595.t1	ptg000004l	197297	199045	-	582	0	Yes	Sds3-like	-	S	-	-	-	Sds3	Yes	IPR013907	PF08598	No	Not evaluated	No	No										0	No	No	No						No
g3596	g3596.t1	ptg000004l	199728	202109	+	793	5	Yes	Glycoside hydrolase family 3 protein	-	G	-	3.2.1.21	ko:K05349	Fn3-like,Glyco_hydro_3,Glyco_hydro_3_C,PA14	Yes	IPR017853; IPR036881; IPR001764; IPR002772; IPR013783; IPR026891; IPR051915; IPR036962	PF01915; PF14310; PF00933	Yes	No	Yes	No						3.2.1.21|3.2.1.120	GH3(115-349)	GH3_e139	GH3	3	Yes	Yes	No						No
g3597	g3597.t1	ptg000004l	202505	202897	-	130	4	No								No			No	Not evaluated	No	No										0	No	No	No						No
g3598	g3598.t1	ptg000004l	203274	204323	-	349	2	Yes	GRASP55/65 PDZ-like domain	-	U	GO:0000139,GO:0002790,GO:0005575,GO:0005622,GO:0005623,GO:0005737,GO:0005794,GO:0005801,GO:0005829,GO:0006810,GO:0006888,GO:0006996,GO:0007030,GO:0008104,GO:0008150,GO:0009306,GO:0009987,GO:0010256,GO:0012505,GO:0015031,GO:0015833,GO:0016020,GO:0016043,GO:0016192,GO:0031090,GO:0031984,GO:0032940,GO:0033036,GO:0042886,GO:0043226,GO:0043227,GO:0043229,GO:0043231,GO:0044422,GO:0044424,GO:0044431,GO:0044444,GO:0044446,GO:0044464,GO:0045184,GO:0046903,GO:0046907,GO:0048193,GO:0051179,GO:0051234,GO:0051641,GO:0051649,GO:0071702,GO:0071705,GO:0071840,GO:0098588,GO:0098791	-	-	GRASP55_65	Yes	IPR024958; IPR036034; IPR007583	PF04495	No	Not evaluated	No	No										0	No	No	No						No
g3599	g3599.t1	ptg000004l	204669	208318	-	1183	1	Yes	Inner centromere protein, ARK binding region	-	S	GO:0001932,GO:0001934,GO:0003674,GO:0005575,GO:0005622,GO:0005623,GO:0005819,GO:0005828,GO:0005856,GO:0005874,GO:0005875,GO:0005876,GO:0006464,GO:0006468,GO:0006793,GO:0006796,GO:0006807,GO:0007059,GO:0008047,GO:0008150,GO:0008152,GO:0009893,GO:0009987,GO:0010562,GO:0010564,GO:0010604,GO:0015630,GO:0016310,GO:0019207,GO:0019209,GO:0019220,GO:0019222,GO:0019538,GO:0019887,GO:0030234,GO:0030295,GO:0031323,GO:0031325,GO:0031399,GO:0031401,GO:0032133,GO:0032147,GO:0032268,GO:0032270,GO:0032465,GO:0032991,GO:0033674,GO:0036211,GO:0042325,GO:0042327,GO:0043085,GO:0043170,GO:0043226,GO:0043228,GO:0043229,GO:0043232,GO:0043412,GO:0043549,GO:0044093,GO:0044237,GO:0044238,GO:0044260,GO:0044267,GO:0044422,GO:0044424,GO:0044430,GO:0044446,GO:0044464,GO:0045859,GO:0045860,GO:0045937,GO:0048518,GO:0048522,GO:0050789,GO:0050790,GO:0050794,GO:0051171,GO:0051173,GO:0051174,GO:0051233,GO:0051246,GO:0051247,GO:0051302,GO:0051338,GO:0051347,GO:0051726,GO:0060255,GO:0065007,GO:0065009,GO:0071704,GO:0080090,GO:0098772,GO:0099080,GO:0099081,GO:0099512,GO:0099513,GO:1901564	-	-	INCENP_ARK-bind	Yes	IPR005635	PF03941	No	Not evaluated	No	No										0	No	No	No						No
g3600	g3600.t1	ptg000004l	208741	210145	+	448	6	Yes	Acyl-CoA dehydrogenase, C-terminal domain	-	E	-	1.3.8.7	ko:K00249	Acyl-CoA_dh_1,Acyl-CoA_dh_M,Acyl-CoA_dh_N	Yes	IPR013786; IPR037069; IPR046373; IPR006091; IPR036250; IPR009075; IPR009100	PF02771; PF02770; PF00441	No	Not evaluated	No	No										0	No	No	No						Yes	Yes	A0A0F6AZ27	PHI:7214	STM14_1005	Salmonella_enterica	reduced_virulence	42.7	87.5	97.2	2.20e-105	317
g3601	g3601.t1	ptg000004l	210732	211758	+	308	9	Yes	Belongs to the CDP-alcohol phosphatidyltransferase class-I family	pis1	I	GO:0000166,GO:0003674,GO:0003824,GO:0003881,GO:0005488,GO:0005524,GO:0005575,GO:0005622,GO:0005623,GO:0005737,GO:0005739,GO:0005740,GO:0005741,GO:0005783,GO:0005789,GO:0005794,GO:0006139,GO:0006220,GO:0006221,GO:0006629,GO:0006644,GO:0006650,GO:0006661,GO:0006725,GO:0006753,GO:0006793,GO:0006796,GO:0006807,GO:0008144,GO:0008150,GO:0008152,GO:0008610,GO:0008654,GO:0009058,GO:0009117,GO:0009165,GO:0009987,GO:0012505,GO:0016020,GO:0016021,GO:0016024,GO:0016740,GO:0016772,GO:0016780,GO:0017076,GO:0017169,GO:0018130,GO:0019438,GO:0019637,GO:0019867,GO:0030554,GO:0031090,GO:0031224,GO:0031966,GO:0031967,GO:0031968,GO:0031975,GO:0031984,GO:0032553,GO:0032555,GO:0032559,GO:0034641,GO:0034654,GO:0035639,GO:0036094,GO:0042175,GO:0043167,GO:0043168,GO:0043226,GO:0043227,GO:0043229,GO:0043231,GO:0044237,GO:0044238,GO:0044249,GO:0044255,GO:0044271,GO:0044281,GO:0044422,GO:0044424,GO:0044425,GO:0044429,GO:0044432,GO:0044444,GO:0044446,GO:0044464,GO:0045017,GO:0046341,GO:0046474,GO:0046483,GO:0046486,GO:0046488,GO:0055086,GO:0071704,GO:0072527,GO:0072528,GO:0090407,GO:0097159,GO:0097367,GO:0098588,GO:0098805,GO:0098827,GO:1901265,GO:1901293,GO:1901360,GO:1901362,GO:1901363,GO:1901564,GO:1901566,GO:1901576	2.7.8.11	ko:K00999	CDP-OH_P_transf	Yes	IPR048254; IPR043130; IPR000462	PF01066	No	Not evaluated	No	No										0	No	No	No						No
g3602	g3602.t1	ptg000004l	214607	216082	-	491	5	Yes	-	-	-	-	-	-	-	Yes	IPR059427	PF28357	No	Not evaluated	No	No										0	No	No	No						No
g3603	g3603.t1	ptg000004l	217659	219091	-	439	4	Yes	-	-	-	-	-	-	APH	Yes	IPR051678; IPR011009		No	Not evaluated	No	No										0	No	No	No						No
g3604	g3604.t1	ptg000004l	220402	221670	-	422	1	Yes	-	-	-	-	-	-	-	No			No	Not evaluated	No	No										0	No	No	No						No
g3605	g3605.t1	ptg000004l	221955	223871	-	587	8	Yes	to fructose facilitator	-	S	-	-	-	MFS_1	Yes	IPR036259; IPR020846; IPR011701	PF07690	No	Not evaluated	No	No										0	No	No	No						Yes	No	W7N2B4	PHI:3381	FVEG_12533	Fusarium_verticillioides	unaffected_pathogenicity	30.5	75.5	74.5	2.47e-70	236
g3606	g3606.t1	ptg000004l	224824	226296	-	472	6	Yes	Major Facilitator Superfamily	-	G	-	-	-	MFS_1	Yes	IPR011701; IPR036259; IPR020846	PF07690	No	Not evaluated	No	No						N	N	N	296868	1	No	No	No						Yes	Yes	G2WVC8	PHI:125222	VdPAT1_(VDAG_02269)	Verticillium_dahliae	reduced_virulence	31.4	94.3	90.2	2.36e-60	204
g3607	g3607.t1	ptg000004l	226680	227993	-	437	11	Yes	A domain family that is part of the cupin metalloenzyme superfamily.	-	BT	-	1.14.11.27	ko:K10277	Cupin_8	Yes	IPR041667; IPR003347	PF13621	No	Not evaluated	No	No										0	No	No	No						Yes	Yes	G4MTF9	PHI:2205__PHI:124291	JmjC_domain-containing_protein_5_GH10_family__JMJD6_(MGG_01543)	Magnaporthe_oryzae	reduced_virulence	35.5	92.2	87.4	2.35e-82	261
g3608	g3608.t1	ptg000004l	228679	230041	+	437	5	Yes	GAT domain	-	S	-	-	-	GAT	Yes	IPR008942; IPR004152	PF03127	No	Not evaluated	No	No										0	No	No	No						No
g3609	g3609.t1	ptg000004l	230143	232467	-	774	9	Yes	Anaphase-promoting complex, cyclosome, subunit 4	-	DO	GO:0000151,GO:0000152,GO:0005575,GO:0005622,GO:0005623,GO:0005634,GO:0005680,GO:0006508,GO:0006511,GO:0006807,GO:0007088,GO:0007346,GO:0008150,GO:0008152,GO:0009056,GO:0009057,GO:0009896,GO:0009987,GO:0010498,GO:0010564,GO:0010638,GO:0010965,GO:0019538,GO:0019941,GO:0030071,GO:0030163,GO:0031145,GO:0031331,GO:0031461,GO:0032270,GO:0032436,GO:0032991,GO:0033043,GO:0033044,GO:0033045,GO:0033047,GO:0043161,GO:0043170,GO:0043226,GO:0043227,GO:0043229,GO:0043231,GO:0043632,GO:0044237,GO:0044238,GO:0044248,GO:0044257,GO:0044260,GO:0044265,GO:0044267,GO:0044422,GO:0044424,GO:0044428,GO:0044446,GO:0044464,GO:0045732,GO:0045787,GO:0045840,GO:0045842,GO:0045862,GO:0045931,GO:0048518,GO:0048522,GO:0050789,GO:0050794,GO:0051128,GO:0051130,GO:0051247,GO:0051603,GO:0051726,GO:0051781,GO:0051783,GO:0051785,GO:0051983,GO:0051984,GO:0062033,GO:0065007,GO:0071704,GO:0090068,GO:1901564,GO:1901565,GO:1901575,GO:1901800,GO:1901970,GO:1901987,GO:1901989,GO:1901990,GO:1901992,GO:1902099,GO:1902101,GO:1902494,GO:1903052,GO:1903364,GO:1905818,GO:1905820,GO:1990234,GO:2001252	-	ko:K03351	ANAPC4,ANAPC4_WD40	Yes	IPR024789; IPR024790; IPR024977; IPR011044	PF12896; PF12894	No	Not evaluated	No	No										0	No	No	No						No
g3610	g3610.t1	ptg000004l	232705	234318	-	520	2	Yes	The coatomer is a cytosolic protein complex that binds to dilysine motifs and reversibly associates with Golgi non- clathrin-coated vesicles, which further mediate biosynthetic protein transport from the ER, via the Golgi up to the trans Golgi network. Coatomer complex is required for budding from Golgi membranes, and is essential for the retrograde Golgi-to-ER transport of dilysine-tagged proteins	RET2	U	GO:0005575,GO:0005622,GO:0005623,GO:0005634,GO:0005737,GO:0005794,GO:0005798,GO:0006810,GO:0006886,GO:0006888,GO:0006890,GO:0006996,GO:0007030,GO:0008104,GO:0008150,GO:0009987,GO:0010256,GO:0012505,GO:0012506,GO:0015031,GO:0015833,GO:0016020,GO:0016043,GO:0016192,GO:0030117,GO:0030120,GO:0030126,GO:0030135,GO:0030137,GO:0030659,GO:0030660,GO:0030662,GO:0030663,GO:0031090,GO:0031410,GO:0031982,GO:0032991,GO:0033036,GO:0034613,GO:0042886,GO:0043226,GO:0043227,GO:0043229,GO:0043231,GO:0044422,GO:0044424,GO:0044425,GO:0044431,GO:0044433,GO:0044444,GO:0044446,GO:0044464,GO:0045184,GO:0046907,GO:0048193,GO:0048308,GO:0048313,GO:0048475,GO:0051179,GO:0051234,GO:0051640,GO:0051641,GO:0051645,GO:0051649,GO:0070727,GO:0071702,GO:0071705,GO:0071840,GO:0097708,GO:0098588,GO:0098796,GO:0098805	-	ko:K20471	Adap_comp_sub,Clat_adaptor_s	Yes	IPR022775; IPR027059; IPR036168; IPR028565; IPR011012	PF01217; PF00928	No	Not evaluated	No	No						N	N	N	11508	1	No	No	No						No
g3611	g3611.t1	ptg000004l	234779	237124	+	722	2	Yes	Protein of unknown function (DUF2420)	-	S	-	-	-	DUF2420	Yes	IPR018822	PF10336	No	Not evaluated	No	No										0	No	No	No						No
g3612	g3612.t1	ptg000004l	237984	239320	-	357	0	Yes	Reticulon	-	U	-	-	-	Reticulon	Yes	IPR003388	PF02453	No	Not evaluated	No	No										0	No	No	No						No
g3613	g3613.t1	ptg000004l	240079	242040	-	653	5	Yes	Arylsulfotransferase (ASST)	-	S	-	-	-	Arylsulfotran_2	Yes	IPR039535; IPR053143	PF14269	Yes	Yes	No	No										0	No	No	No						No
g3614	g3614.t1	ptg000004l	243287	245461	+	724	17	Yes	Fungal specific transcription factor domain	-	L	-	-	-	Fungal_trans,Zn_clus	Yes	IPR007219; IPR051127; IPR001138; IPR036864	PF04082; PF00172	No	Not evaluated	No	No										0	No	No	No						No
g3615	g3615.t1	ptg000004l	246065	247072	+	335	3	Yes	-	-	-	-	-	-	-	Yes			No	Not evaluated	No	No										0	No	No	No						No
g3616	g3616.t1	ptg000004l	248140	249114	+	324	4	Yes	-	-	-	-	-	-	-	Yes			No	Not evaluated	No	No										0	No	No	No						No
g3617	g3617.t1	ptg000004l	249350	250362	-	309	2	Yes	Required for the assembly and or stability of the 40S ribosomal subunit. Required for the processing of the 20S rRNA- precursor to mature 18S rRNA in a late step of the maturation of 40S ribosomal subunits	RPS0	J	GO:0000028,GO:0000447,GO:0000460,GO:0000461,GO:0000462,GO:0000466,GO:0000469,GO:0000478,GO:0000479,GO:0002181,GO:0003674,GO:0003735,GO:0005198,GO:0005575,GO:0005622,GO:0005623,GO:0005737,GO:0005829,GO:0005840,GO:0006139,GO:0006364,GO:0006396,GO:0006403,GO:0006405,GO:0006407,GO:0006412,GO:0006518,GO:0006611,GO:0006725,GO:0006807,GO:0006810,GO:0006886,GO:0006913,GO:0006996,GO:0008104,GO:0008150,GO:0008152,GO:0009058,GO:0009059,GO:0009987,GO:0010467,GO:0010494,GO:0015031,GO:0015833,GO:0015931,GO:0015935,GO:0016020,GO:0016043,GO:0016070,GO:0016072,GO:0019538,GO:0022607,GO:0022613,GO:0022618,GO:0022626,GO:0022627,GO:0030490,GO:0030684,GO:0030686,GO:0031123,GO:0031125,GO:0031503,GO:0032991,GO:0033036,GO:0034470,GO:0034613,GO:0034622,GO:0034641,GO:0034645,GO:0034660,GO:0035770,GO:0036464,GO:0042254,GO:0042255,GO:0042274,GO:0042886,GO:0043043,GO:0043170,GO:0043226,GO:0043228,GO:0043229,GO:0043232,GO:0043603,GO:0043604,GO:0043628,GO:0043933,GO:0044085,GO:0044237,GO:0044238,GO:0044249,GO:0044260,GO:0044267,GO:0044271,GO:0044391,GO:0044422,GO:0044424,GO:0044444,GO:0044445,GO:0044446,GO:0044464,GO:0045184,GO:0046483,GO:0046907,GO:0050657,GO:0050658,GO:0051029,GO:0051168,GO:0051169,GO:0051179,GO:0051234,GO:0051236,GO:0051641,GO:0051649,GO:0065003,GO:0070727,GO:0070925,GO:0071166,GO:0071426,GO:0071428,GO:0071702,GO:0071704,GO:0071705,GO:0071826,GO:0071840,GO:0090304,GO:0090305,GO:0090501,GO:0090502,GO:0097064,GO:1901360,GO:1901564,GO:1901566,GO:1901576,GO:1990904	-	ko:K02998	40S_SA_C,Ribosomal_S2	Yes	IPR001865; IPR027498; IPR032281; IPR005707; IPR023591; IPR018130	PF16122; PF00318	No	Not evaluated	No	No						N	N	N	GH2_18+1251	1	No	No	No						No
g3618	g3618.t1	ptg000004l	250620	251588	+	306	1	Yes	Ribosomal_S15	-	J	-	-	-	Ribosomal_S15	Yes	IPR005290; IPR000589; IPR009068	PF00312	No	Not evaluated	No	No										0	No	No	No						No
g3619	g3619.t1	ptg000004l	253793	256042	+	749	3	Yes	Phosphoglycerate mutase family	-	S	-	-	-	-	Yes	IPR029033; IPR051710		No	Not evaluated	No	No										0	No	No	No						No
g3620	g3620.t1	ptg000004l	256136	258412	-	758	6	Yes	OPT oligopeptide transporter protein	OPT8	S	GO:0000322,GO:0000323,GO:0000324,GO:0000329,GO:0003674,GO:0005215,GO:0005575,GO:0005622,GO:0005623,GO:0005737,GO:0005773,GO:0005774,GO:0005886,GO:0005887,GO:0006810,GO:0006857,GO:0008150,GO:0015833,GO:0016020,GO:0016021,GO:0022857,GO:0031090,GO:0031224,GO:0031226,GO:0042886,GO:0043226,GO:0043227,GO:0043229,GO:0043231,GO:0044422,GO:0044424,GO:0044425,GO:0044437,GO:0044444,GO:0044446,GO:0044459,GO:0044464,GO:0051179,GO:0051234,GO:0055085,GO:0071702,GO:0071705,GO:0071944,GO:0098588,GO:0098805,GO:0098852	-	-	OPT	Yes	IPR045035; IPR004813	PF03169	No	Not evaluated	No	No						N	N	N	CBM1+GH5_5+2520897	1	No	No	No						No
g3621	g3621.t1	ptg000004l	258596	259158	+	170	0	Yes	zinc finger	-	KOT	-	-	-	-	Yes	IPR036236; IPR040048; IPR049482	PF21137	No	Not evaluated	No	No										0	No	No	No						No
g3622	g3622.t1	ptg000004l	259820	261214	-	464	0	No								Yes			No	Not evaluated	No	No										0	No	No	No						No
g3623	g3623.t1	ptg000004l	262355	263233	-	292	0	No								Yes			No	Not evaluated	No	No										0	No	No	No						No
g3624	g3624.t1	ptg000004l	264680	266278	+	513	4	Yes	Protein of unknown function (DUF3405)	-	S	-	-	-	DUF3405	Yes	IPR021822	PF11885	No	Not evaluated	No	No										0	No	No	No						No
g3625	g3625.t1	ptg000004l	266896	267369	-	157	1	No								Yes			No	Not evaluated	No	No										0	No	No	No						No
g3626	g3626.t1	ptg000004l	270405	271412	-	335	7	Yes	acetamidase formamidase	-	C	-	-	-	FmdA_AmdA	Yes	IPR004304	PF03069	No	Not evaluated	No	No						N	N	N	7048	1	No	No	No						No
g3627	g3627.t1	ptg000004l	271709	273430	-	573	4	Yes	Amidase	-	J	-	-	-	Amidase	Yes	IPR023631; IPR036928	PF01425	Yes	No	Yes	No										0	No	No	No						No
g3628	g3628.t1	ptg000004l	273786	274334	-	165	1	Yes	Transcription factor Pcc1	-	S	-	-	ko:K15902	Pcc1	Yes	IPR015419	PF09341	No	Not evaluated	No	No										0	No	No	No						No
g3629	g3629.t1	ptg000004l	274712	275201	+	143	1	Yes	-	-	-	-	-	-	-	Yes			No	Not evaluated	No	No										0	No	No	No						No
g3630	g3630.t1	ptg000004l	277593	279171	-	476	4	Yes	Tubulin is the major constituent of microtubules. The gamma chain is found at microtubule organizing centers (MTOC) such as the spindle poles or the centrosome	TUB4	Z	GO:0000022,GO:0000070,GO:0000075,GO:0000226,GO:0000278,GO:0000280,GO:0000281,GO:0000819,GO:0000910,GO:0000923,GO:0000928,GO:0000930,GO:0003674,GO:0005198,GO:0005200,GO:0005575,GO:0005622,GO:0005623,GO:0005634,GO:0005635,GO:0005637,GO:0005737,GO:0005815,GO:0005816,GO:0005822,GO:0005824,GO:0005825,GO:0005856,GO:0006417,GO:0006996,GO:0007010,GO:0007017,GO:0007020,GO:0007049,GO:0007051,GO:0007052,GO:0007059,GO:0007093,GO:0007105,GO:0007346,GO:0008150,GO:0008275,GO:0009889,GO:0009891,GO:0009893,GO:0009987,GO:0010468,GO:0010556,GO:0010557,GO:0010604,GO:0010608,GO:0010628,GO:0012505,GO:0015630,GO:0016020,GO:0016043,GO:0019222,GO:0019866,GO:0022402,GO:0022607,GO:0031021,GO:0031090,GO:0031109,GO:0031122,GO:0031323,GO:0031325,GO:0031326,GO:0031328,GO:0031965,GO:0031967,GO:0031975,GO:0032153,GO:0032155,GO:0032268,GO:0032270,GO:0032506,GO:0032991,GO:0034248,GO:0034250,GO:0034622,GO:0043226,GO:0043227,GO:0043228,GO:0043229,GO:0043231,GO:0043232,GO:0043933,GO:0044085,GO:0044422,GO:0044424,GO:0044428,GO:0044430,GO:0044444,GO:0044446,GO:0044450,GO:0044464,GO:0044732,GO:0045727,GO:0045786,GO:0045930,GO:0046785,GO:0048285,GO:0048518,GO:0048519,GO:0048522,GO:0048523,GO:0050789,GO:0050794,GO:0051171,GO:0051173,GO:0051225,GO:0051231,GO:0051246,GO:0051247,GO:0051255,GO:0051256,GO:0051258,GO:0051276,GO:0051301,GO:0051417,GO:0051418,GO:0051726,GO:0060255,GO:0061496,GO:0061497,GO:0061499,GO:0061640,GO:0065003,GO:0065007,GO:0070925,GO:0071840,GO:0071957,GO:0080090,GO:0090307,GO:0097435,GO:0098813,GO:0140014,GO:1902408,GO:1902410,GO:1902850,GO:1903047,GO:2000112,GO:2000765,GO:2000767	-	ko:K10389	Tubulin,Tubulin_C	Yes	IPR036525; IPR003008; IPR000217; IPR002454; IPR017975; IPR037103; IPR018316; IPR008280; IPR023123	PF00091; PF03953	No	Not evaluated	No	No						N	N	N	GH13_1+713636	1	No	No	No						Yes	Yes	Q7LLP2	PHI:10567	Beta2-tubulin	Blumeria_graminis	reduced_virulence	34.4	94.3	96.9	2.02e-93	289
g3631	g3631.t1	ptg000004l	279464	280555	-	363	7	Yes	Glycerophosphoryl diester phosphodiesterase family	-	C	GO:0003674,GO:0003824,GO:0004620,GO:0004629,GO:0005575,GO:0005622,GO:0005623,GO:0005737,GO:0005739,GO:0005783,GO:0005811,GO:0006629,GO:0006644,GO:0006650,GO:0006793,GO:0006796,GO:0008081,GO:0008150,GO:0008152,GO:0009056,GO:0009395,GO:0009987,GO:0012505,GO:0016042,GO:0016298,GO:0016787,GO:0016788,GO:0019637,GO:0034478,GO:0034479,GO:0042578,GO:0043226,GO:0043227,GO:0043228,GO:0043229,GO:0043231,GO:0043232,GO:0044237,GO:0044238,GO:0044242,GO:0044248,GO:0044255,GO:0044424,GO:0044444,GO:0044464,GO:0046434,GO:0046471,GO:0046475,GO:0046486,GO:0046503,GO:0071704,GO:1901575	3.1.4.46	ko:K01126,ko:K18694	GDPD	Yes	IPR017946; IPR030395	PF03009	No	Not evaluated	No	No										0	No	No	No						No
g3632	g3632.t1	ptg000004l	281132	282490	-	452	1	Yes	NADH:flavin oxidoreductase / NADH oxidase family	-	C	-	-	-	Oxidored_FMN	Yes	IPR051799; IPR013785; IPR001155	PF00724	No	Not evaluated	No	No						N	N	N	GH16_4+3793	1	No	No	No						No
g3633	g3633.t1	ptg000004l	283357	285057	+	530	6	Yes	EamA-like transporter family	-	EG	-	-	-	CSG2,EamA	Yes	IPR026505; IPR037185		No	Not evaluated	No	No										0	No	No	No						No
g3634	g3634.t1	ptg000004l	285823	287159	+	393	4	Yes	Belongs to the actin family	ARP2	Z	GO:0000001,GO:0000003,GO:0000147,GO:0000166,GO:0003006,GO:0003674,GO:0003824,GO:0005488,GO:0005524,GO:0005575,GO:0005622,GO:0005623,GO:0005737,GO:0005856,GO:0005885,GO:0005938,GO:0006810,GO:0006897,GO:0006996,GO:0007005,GO:0007010,GO:0007015,GO:0007049,GO:0008064,GO:0008104,GO:0008144,GO:0008150,GO:0009272,GO:0009653,GO:0009987,GO:0010638,GO:0010927,GO:0015629,GO:0016043,GO:0016192,GO:0016462,GO:0016787,GO:0016817,GO:0016818,GO:0016887,GO:0017076,GO:0017111,GO:0019953,GO:0022402,GO:0022413,GO:0022414,GO:0022607,GO:0030029,GO:0030036,GO:0030154,GO:0030435,GO:0030437,GO:0030476,GO:0030479,GO:0030554,GO:0030832,GO:0030833,GO:0030838,GO:0030863,GO:0030864,GO:0030865,GO:0030866,GO:0031334,GO:0031505,GO:0032258,GO:0032271,GO:0032273,GO:0032502,GO:0032505,GO:0032535,GO:0032553,GO:0032555,GO:0032559,GO:0032956,GO:0032970,GO:0032989,GO:0032991,GO:0033036,GO:0033043,GO:0033365,GO:0034293,GO:0034314,GO:0034613,GO:0035639,GO:0036094,GO:0042244,GO:0042546,GO:0043167,GO:0043168,GO:0043226,GO:0043228,GO:0043229,GO:0043232,GO:0043254,GO:0043934,GO:0043935,GO:0044085,GO:0044087,GO:0044089,GO:0044396,GO:0044422,GO:0044424,GO:0044430,GO:0044444,GO:0044446,GO:0044448,GO:0044464,GO:0044703,GO:0045010,GO:0045229,GO:0048308,GO:0048311,GO:0048468,GO:0048518,GO:0048522,GO:0048646,GO:0048856,GO:0048869,GO:0050789,GO:0050794,GO:0051128,GO:0051130,GO:0051179,GO:0051234,GO:0051321,GO:0051493,GO:0051495,GO:0051640,GO:0051641,GO:0051646,GO:0051649,GO:0051654,GO:0051656,GO:0051704,GO:0061645,GO:0061919,GO:0065007,GO:0065008,GO:0070590,GO:0070591,GO:0070726,GO:0070727,GO:0071554,GO:0071555,GO:0071840,GO:0071852,GO:0071940,GO:0071944,GO:0072665,GO:0090066,GO:0097159,GO:0097367,GO:0097435,GO:0098657,GO:0099568,GO:0110053,GO:1901265,GO:1901363,GO:1902903,GO:1902905,GO:1903046	-	ko:K17260	Actin	Yes	IPR043129; IPR004000; IPR020902	PF00022	No	Not evaluated	No	No						N	N	N	GT57	1	No	No	No						Yes	Yes	A0A384K6F2	PHI:10434	BcactA_(Bcin16g02020)	Botrytis_cinerea	reduced_virulence	46	94.9	95.7	1.99e-118	347
g3635	g3635.t1	ptg000004l	289034	290325	+	412	16	Yes	Beta-glucosidase (SUN family)	SUN4	S	GO:0000272,GO:0003674,GO:0003824,GO:0004553,GO:0005488,GO:0005575,GO:0005576,GO:0005618,GO:0005622,GO:0005623,GO:0005737,GO:0005739,GO:0005759,GO:0005783,GO:0005975,GO:0005976,GO:0006073,GO:0006074,GO:0006076,GO:0006996,GO:0007005,GO:0008150,GO:0008152,GO:0008422,GO:0009056,GO:0009057,GO:0009251,GO:0009277,GO:0009986,GO:0009987,GO:0012505,GO:0015926,GO:0016043,GO:0016052,GO:0016787,GO:0016798,GO:0030246,GO:0030312,GO:0030447,GO:0030448,GO:0031505,GO:0031974,GO:0040007,GO:0043170,GO:0043226,GO:0043227,GO:0043229,GO:0043231,GO:0043233,GO:0044042,GO:0044237,GO:0044238,GO:0044247,GO:0044248,GO:0044260,GO:0044262,GO:0044264,GO:0044275,GO:0044422,GO:0044424,GO:0044429,GO:0044444,GO:0044446,GO:0044464,GO:0045229,GO:0051273,GO:0051275,GO:0070013,GO:0071554,GO:0071555,GO:0071704,GO:0071840,GO:0071852,GO:0071944,GO:1901575	-	ko:K01238	SUN	Yes	IPR005556; IPR051526	PF03856; PF28790	Yes	No	Yes	Yes	Apoplastic		0.592	393	16	-	GH132(121-411)	GH132_e13	74598	3	Yes	Yes	No						No
g3636	g3636.t1	ptg000004l	293168	293713	-	102	0	Yes	UcrQ family	QCR8	C	GO:0005575,GO:0005622,GO:0005623,GO:0005737,GO:0005739,GO:0005740,GO:0005743,GO:0005746,GO:0005750,GO:0006091,GO:0006119,GO:0006122,GO:0006139,GO:0006163,GO:0006725,GO:0006753,GO:0006793,GO:0006796,GO:0006807,GO:0008150,GO:0008152,GO:0009060,GO:0009117,GO:0009123,GO:0009126,GO:0009141,GO:0009144,GO:0009150,GO:0009161,GO:0009167,GO:0009199,GO:0009205,GO:0009259,GO:0009987,GO:0015980,GO:0016020,GO:0016021,GO:0016310,GO:0017144,GO:0019637,GO:0019693,GO:0019866,GO:0022900,GO:0022904,GO:0031090,GO:0031224,GO:0031966,GO:0031967,GO:0031975,GO:0032991,GO:0034641,GO:0042773,GO:0042775,GO:0043226,GO:0043227,GO:0043229,GO:0043231,GO:0044237,GO:0044238,GO:0044281,GO:0044422,GO:0044424,GO:0044425,GO:0044429,GO:0044444,GO:0044446,GO:0044455,GO:0044464,GO:0045275,GO:0045333,GO:0046034,GO:0046483,GO:0055086,GO:0055114,GO:0070069,GO:0070469,GO:0071704,GO:0072521,GO:0098796,GO:0098798,GO:0098800,GO:0098803,GO:1901135,GO:1901360,GO:1901564,GO:1902494,GO:1990204	-	ko:K00418	UcrQ	Yes	IPR036642; IPR004205	PF02939	No	Not evaluated	No	No										0	No	No	No						No
g3637	g3637.t1	ptg000004l	293983	294887	+	283	0	Yes	prohibitin homologues	PHB1	O	GO:0000001,GO:0001302,GO:0005575,GO:0005622,GO:0005623,GO:0005737,GO:0005739,GO:0005740,GO:0005743,GO:0006457,GO:0006996,GO:0007005,GO:0007006,GO:0007007,GO:0007568,GO:0007569,GO:0008150,GO:0009653,GO:0009892,GO:0009987,GO:0010605,GO:0016020,GO:0016043,GO:0019222,GO:0019866,GO:0030162,GO:0031090,GO:0031323,GO:0031324,GO:0031966,GO:0031967,GO:0031975,GO:0032268,GO:0032269,GO:0032502,GO:0032989,GO:0032990,GO:0043226,GO:0043227,GO:0043229,GO:0043231,GO:0044422,GO:0044424,GO:0044429,GO:0044444,GO:0044446,GO:0044464,GO:0045861,GO:0048308,GO:0048311,GO:0048519,GO:0048523,GO:0048856,GO:0048869,GO:0050789,GO:0050794,GO:0051171,GO:0051172,GO:0051179,GO:0051246,GO:0051248,GO:0051640,GO:0051641,GO:0051646,GO:0060255,GO:0061024,GO:0065007,GO:0070584,GO:0071840,GO:0080090	-	ko:K17080	Band_7	Yes	IPR036013; IPR000163; IPR001107	PF01145	No	Not evaluated	No	No										0	No	No	No						Yes	Yes	H1VPS8	PHI:123279	ChPhb1_(Ch063_12292)	Colletotrichum_higginsianum	reduced_virulence	80.2	92.3	95.3	1.24e-142	400
g3638	g3638.t1	ptg000004l	295133	297133	-	544	1	Yes	Mis12-Mtw1 protein family	-	S	GO:0000003,GO:0000070,GO:0000228,GO:0000278,GO:0000280,GO:0000444,GO:0000775,GO:0000776,GO:0000777,GO:0000778,GO:0000779,GO:0000780,GO:0000793,GO:0000794,GO:0000818,GO:0000819,GO:0000922,GO:0000939,GO:0000941,GO:0005575,GO:0005622,GO:0005623,GO:0005634,GO:0005694,GO:0005819,GO:0005856,GO:0006996,GO:0007049,GO:0007059,GO:0007127,GO:0007135,GO:0008150,GO:0008608,GO:0009987,GO:0015630,GO:0016043,GO:0022402,GO:0022414,GO:0031617,GO:0031974,GO:0031981,GO:0032991,GO:0043226,GO:0043227,GO:0043228,GO:0043229,GO:0043231,GO:0043232,GO:0043233,GO:0044422,GO:0044424,GO:0044427,GO:0044428,GO:0044430,GO:0044446,GO:0044454,GO:0044464,GO:0045132,GO:0045143,GO:0045144,GO:0048285,GO:0051276,GO:0051316,GO:0051321,GO:0051455,GO:0051456,GO:0061982,GO:0061983,GO:0070013,GO:0070192,GO:0071840,GO:0098687,GO:0098813,GO:0140013,GO:0140014,GO:1903046,GO:1903047	-	ko:K11560	MIS13	Yes	IPR013218	PF08202	No	Not evaluated	No	No										0	No	No	No						No
g3639	g3639.t1	ptg000004l	297903	299071	-	353	6	Yes	G protein alpha subunit	GPA1	DT	GO:0000003,GO:0000166,GO:0000741,GO:0000742,GO:0000743,GO:0000746,GO:0000747,GO:0000749,GO:0000750,GO:0000754,GO:0000909,GO:0001664,GO:0003006,GO:0003008,GO:0003674,GO:0003824,GO:0003924,GO:0005102,GO:0005159,GO:0005488,GO:0005515,GO:0005575,GO:0005622,GO:0005623,GO:0005737,GO:0005768,GO:0005829,GO:0005834,GO:0005886,GO:0006082,GO:0006725,GO:0006790,GO:0006807,GO:0006810,GO:0006928,GO:0006996,GO:0006997,GO:0007017,GO:0007018,GO:0007097,GO:0007154,GO:0007165,GO:0007186,GO:0007187,GO:0007188,GO:0007189,GO:0007191,GO:0007212,GO:0007275,GO:0007600,GO:0007606,GO:0008150,GO:0008152,GO:0009058,GO:0009308,GO:0009403,GO:0009404,GO:0009889,GO:0009891,GO:0009893,GO:0009898,GO:0009966,GO:0009967,GO:0009987,GO:0010033,GO:0010565,GO:0010646,GO:0010647,GO:0010913,GO:0010970,GO:0012505,GO:0016020,GO:0016043,GO:0016053,GO:0016462,GO:0016787,GO:0016817,GO:0016818,GO:0016999,GO:0017000,GO:0017076,GO:0017111,GO:0017144,GO:0018130,GO:0019001,GO:0019222,GO:0019236,GO:0019438,GO:0019748,GO:0019752,GO:0019897,GO:0019898,GO:0019932,GO:0019933,GO:0019935,GO:0019953,GO:0019954,GO:0022414,GO:0023051,GO:0023052,GO:0023056,GO:0023058,GO:0030154,GO:0030436,GO:0030473,GO:0030582,GO:0030584,GO:0030653,GO:0030654,GO:0030705,GO:0031136,GO:0031137,GO:0031139,GO:0031234,GO:0031323,GO:0031325,GO:0031326,GO:0031328,GO:0031410,GO:0031628,GO:0031683,GO:0031690,GO:0031698,GO:0031748,GO:0031852,GO:0031982,GO:0032005,GO:0032386,GO:0032501,GO:0032502,GO:0032787,GO:0032879,GO:0032880,GO:0032991,GO:0033157,GO:0033238,GO:0033240,GO:0033244,GO:0033246,GO:0034248,GO:0034250,GO:0034305,GO:0034641,GO:0035254,GO:0035255,GO:0035556,GO:0035690,GO:0036094,GO:0042221,GO:0042316,GO:0042318,GO:0042493,GO:0042762,GO:0043085,GO:0043087,GO:0043226,GO:0043227,GO:0043229,GO:0043385,GO:0043386,GO:0043436,GO:0043455,GO:0043547,GO:0043603,GO:0043604,GO:0043900,GO:0043902,GO:0043934,GO:0043937,GO:0043949,GO:0043950,GO:0044093,GO:0044106,GO:0044237,GO:0044249,GO:0044271,GO:0044272,GO:0044281,GO:0044283,GO:0044424,GO:0044425,GO:0044444,GO:0044459,GO:0044464,GO:0044550,GO:0044703,GO:0044764,GO:0044877,GO:0045460,GO:0045461,GO:0045595,GO:0046394,GO:0046483,GO:0046822,GO:0046825,GO:0046907,GO:0046999,GO:0048017,GO:0048284,GO:0048315,GO:0048468,GO:0048518,GO:0048522,GO:0048583,GO:0048584,GO:0048608,GO:0048731,GO:0048856,GO:0048869,GO:0050780,GO:0050789,GO:0050790,GO:0050793,GO:0050794,GO:0050877,GO:0050896,GO:0051049,GO:0051171,GO:0051173,GO:0051176,GO:0051179,GO:0051223,GO:0051234,GO:0051336,GO:0051345,GO:0051427,GO:0051428,GO:0051429,GO:0051430,GO:0051640,GO:0051641,GO:0051647,GO:0051649,GO:0051656,GO:0051704,GO:0051716,GO:0060284,GO:0060341,GO:0061458,GO:0061794,GO:0062012,GO:0062013,GO:0065007,GO:0065009,GO:0070201,GO:0070887,GO:0071310,GO:0071444,GO:0071701,GO:0071704,GO:0071840,GO:0071855,GO:0071875,GO:0071880,GO:0071944,GO:0072330,GO:0072338,GO:0072339,GO:0072384,GO:0075259,GO:0075306,GO:0090087,GO:0097159,GO:0097708,GO:0098552,GO:0098562,GO:0098796,GO:0098797,GO:0099111,GO:1900196,GO:1900198,GO:1900376,GO:1900378,GO:1901265,GO:1901360,GO:1901362,GO:1901363,GO:1901376,GO:1901378,GO:1901564,GO:1901566,GO:1901576,GO:1902494,GO:1902531,GO:1902533,GO:1903664,GO:1903827,GO:1905360,GO:2000241,GO:2000243	-	ko:K04630,ko:K19860	G-alpha	Yes	IPR027417; IPR001019; IPR011025; IPR002975	PF00503	No	Not evaluated	No	No						N	N	N	44341	1	No	No	No						Yes	No	O74227	PHI:4237	CGA1	Bipolaris_maydis	unaffected_pathogenicity	92.9	99.7	100	1.20e-239	652
g3640	g3640.t1	ptg000004l	301807	304461	-	884	18	Yes	Zinc-binding domain present in Lin-11, Isl-1, Mec-3.	-	TZ	GO:0000131,GO:0003674,GO:0005092,GO:0005094,GO:0005575,GO:0005622,GO:0005623,GO:0005737,GO:0005933,GO:0005934,GO:0005935,GO:0005937,GO:0007163,GO:0008150,GO:0009966,GO:0009987,GO:0010646,GO:0023051,GO:0030011,GO:0030234,GO:0030427,GO:0030695,GO:0035023,GO:0042995,GO:0043332,GO:0044424,GO:0044463,GO:0044464,GO:0046578,GO:0048583,GO:0050789,GO:0050790,GO:0050794,GO:0051056,GO:0051286,GO:0060589,GO:0065007,GO:0065009,GO:0098772,GO:0120025,GO:0120038,GO:1902531	-	-	LIM	Yes	IPR001781; IPR017351	PF00412	No	Not evaluated	No	No										0	No	No	No						No
g3641	g3641.t1	ptg000004l	307561	308421	-	286	0	Yes	-	-	-	-	-	-	-	Yes			No	Not evaluated	No	No										0	No	No	No						No
g3642	g3642.t1	ptg000004l	308676	310991	+	771	7	Yes	Trifunctional enzyme bearing the Gln amidotransferase (GATase) domain of anthranilate synthase, indole-glycerolphosphate synthase, and phosphoribosylanthranilate isomerase activities	TRP3	E	GO:0000162,GO:0003674,GO:0003824,GO:0004049,GO:0004425,GO:0004640,GO:0005575,GO:0005622,GO:0005623,GO:0005737,GO:0005950,GO:0006082,GO:0006520,GO:0006568,GO:0006576,GO:0006586,GO:0006725,GO:0006807,GO:0008150,GO:0008152,GO:0008652,GO:0009058,GO:0009072,GO:0009073,GO:0009308,GO:0009309,GO:0009987,GO:0016053,GO:0016829,GO:0016830,GO:0016831,GO:0016832,GO:0016833,GO:0016853,GO:0016860,GO:0016861,GO:0018130,GO:0019438,GO:0019752,GO:0032991,GO:0033984,GO:0034641,GO:0042401,GO:0042430,GO:0042435,GO:0043436,GO:0044106,GO:0044237,GO:0044238,GO:0044249,GO:0044271,GO:0044281,GO:0044283,GO:0044424,GO:0044444,GO:0044464,GO:0046219,GO:0046394,GO:0046483,GO:0071704,GO:1901360,GO:1901362,GO:1901564,GO:1901566,GO:1901576,GO:1901605,GO:1901607,GO:1902494	4.1.1.48,4.1.3.27,5.3.1.24	ko:K01656,ko:K13501	GATase,IGPS,PRAI	Yes	IPR001240; IPR013785; IPR017926; IPR006221; IPR013798; IPR050472; IPR029062; IPR001468; IPR011060; IPR016302	PF00697; PF00117; PF00218	No	Not evaluated	No	No										0	No	No	No						Yes	Yes	E9ETZ6	PHI:7251	Mrtdc	Metarhizium_robertsii	reduced_virulence	64	98.6	99.2	0	940
g3643	g3643.t1	ptg000004l	311241	313015	+	552	2	Yes	-	-	-	-	-	-	BRCT	Yes	IPR036420; IPR001357; IPR008893; IPR036930		No	Not evaluated	No	No										0	No	No	No						No
g3644	g3644.t1	ptg000004l	313166	313579	-	95	4	Yes	NADH-ubiquinone oxidoreductase B18 subunit	-	C	-	-	ko:K03963	NDUF_B7	Yes	IPR008698	PF05676	No	Not evaluated	No	No										0	No	No	No						No
g3645	g3645.t1	ptg000004l	313914	316030	+	667	4	Yes	KilA-N domain	MBP1	S	GO:0000082,GO:0000083,GO:0000228,GO:0000278,GO:0000785,GO:0000790,GO:0000976,GO:0000977,GO:0000978,GO:0000981,GO:0000982,GO:0000983,GO:0000987,GO:0001012,GO:0001067,GO:0001077,GO:0001228,GO:0003674,GO:0003676,GO:0003677,GO:0003690,GO:0003700,GO:0005488,GO:0005575,GO:0005622,GO:0005623,GO:0005634,GO:0005667,GO:0005694,GO:0005737,GO:0006139,GO:0006351,GO:0006355,GO:0006357,GO:0006366,GO:0006725,GO:0006807,GO:0007049,GO:0008150,GO:0008152,GO:0009058,GO:0009059,GO:0009889,GO:0009891,GO:0009893,GO:0009987,GO:0010467,GO:0010468,GO:0010556,GO:0010557,GO:0010604,GO:0010628,GO:0016070,GO:0018130,GO:0019219,GO:0019222,GO:0019438,GO:0022402,GO:0030907,GO:0031323,GO:0031325,GO:0031326,GO:0031328,GO:0031974,GO:0031981,GO:0032774,GO:0032991,GO:0034641,GO:0034645,GO:0034654,GO:0043170,GO:0043226,GO:0043227,GO:0043228,GO:0043229,GO:0043231,GO:0043232,GO:0043233,GO:0043565,GO:0044212,GO:0044237,GO:0044238,GO:0044249,GO:0044260,GO:0044271,GO:0044422,GO:0044424,GO:0044427,GO:0044428,GO:0044446,GO:0044454,GO:0044464,GO:0044770,GO:0044772,GO:0044798,GO:0044843,GO:0045893,GO:0045935,GO:0045944,GO:0046483,GO:0048518,GO:0048522,GO:0050789,GO:0050794,GO:0051171,GO:0051173,GO:0051252,GO:0051254,GO:0051445,GO:0051726,GO:0060255,GO:0065007,GO:0070013,GO:0071704,GO:0071931,GO:0080090,GO:0090304,GO:0090575,GO:0097159,GO:0097659,GO:0140110,GO:1901360,GO:1901362,GO:1901363,GO:1901576,GO:1902680,GO:1903047,GO:1903506,GO:1903508,GO:1990837,GO:2000112,GO:2000241,GO:2001141	-	ko:K06647	Ank,Ank_2,Ank_4,KilA-N	Yes	IPR002110; IPR036770; IPR036887; IPR003163; IPR051642; IPR018004	PF00023; PF04383	No	Not evaluated	No	No										0	No	No	No						Yes	Yes	G4NA99	PHI:2988	MoAPS2	Magnaporthe_oryzae	reduced_virulence	39.5	97.9	93	4.55e-127	391
g3646	g3646.t1	ptg000004l	316560	319499	+	979	5	Yes	Domain of unknown function (DUF2014)	CPH2	K	GO:0000122,GO:0000228,GO:0000785,GO:0000790,GO:0000976,GO:0000977,GO:0000978,GO:0000981,GO:0000982,GO:0000987,GO:0001012,GO:0001067,GO:0001077,GO:0001078,GO:0001227,GO:0001228,GO:0001666,GO:0003674,GO:0003676,GO:0003677,GO:0003690,GO:0003700,GO:0005488,GO:0005575,GO:0005622,GO:0005623,GO:0005634,GO:0005694,GO:0005737,GO:0005783,GO:0005789,GO:0006139,GO:0006351,GO:0006355,GO:0006357,GO:0006366,GO:0006725,GO:0006807,GO:0006950,GO:0006984,GO:0006991,GO:0007124,GO:0007154,GO:0007165,GO:0008150,GO:0008152,GO:0009058,GO:0009059,GO:0009628,GO:0009889,GO:0009890,GO:0009891,GO:0009892,GO:0009893,GO:0009987,GO:0010467,GO:0010468,GO:0010556,GO:0010557,GO:0010558,GO:0010562,GO:0010604,GO:0010605,GO:0010628,GO:0010629,GO:0010630,GO:0010893,GO:0012505,GO:0016020,GO:0016021,GO:0016049,GO:0016070,GO:0017144,GO:0018130,GO:0019216,GO:0019218,GO:0019219,GO:0019220,GO:0019222,GO:0019438,GO:0023052,GO:0030176,GO:0030447,GO:0031224,GO:0031227,GO:0031323,GO:0031324,GO:0031325,GO:0031326,GO:0031327,GO:0031328,GO:0031974,GO:0031981,GO:0031984,GO:0032443,GO:0032774,GO:0032933,GO:0032936,GO:0032991,GO:0033554,GO:0034641,GO:0034645,GO:0034654,GO:0035960,GO:0035961,GO:0036003,GO:0036293,GO:0036294,GO:0040007,GO:0042175,GO:0042221,GO:0043170,GO:0043226,GO:0043227,GO:0043228,GO:0043229,GO:0043231,GO:0043232,GO:0043233,GO:0043392,GO:0043565,GO:0043618,GO:0043620,GO:0044092,GO:0044182,GO:0044212,GO:0044237,GO:0044238,GO:0044249,GO:0044260,GO:0044271,GO:0044422,GO:0044424,GO:0044425,GO:0044427,GO:0044428,GO:0044432,GO:0044444,GO:0044446,GO:0044454,GO:0044464,GO:0045834,GO:0045892,GO:0045893,GO:0045934,GO:0045935,GO:0045937,GO:0045940,GO:0045944,GO:0046483,GO:0046889,GO:0046890,GO:0048518,GO:0048519,GO:0048522,GO:0048523,GO:0050789,GO:0050794,GO:0050810,GO:0050896,GO:0051098,GO:0051100,GO:0051101,GO:0051171,GO:0051172,GO:0051173,GO:0051174,GO:0051252,GO:0051253,GO:0051254,GO:0051716,GO:0060255,GO:0061418,GO:0061419,GO:0062012,GO:0062013,GO:0065007,GO:0065009,GO:0070013,GO:0070452,GO:0070482,GO:0070783,GO:0070887,GO:0071071,GO:0071073,GO:0071453,GO:0071456,GO:0071458,GO:0071501,GO:0071704,GO:0072592,GO:0080090,GO:0090304,GO:0097159,GO:0097659,GO:0098552,GO:0098554,GO:0098562,GO:0098796,GO:0098827,GO:0106118,GO:0106120,GO:0140110,GO:1900413,GO:1901360,GO:1901362,GO:1901363,GO:1901522,GO:1901576,GO:1902679,GO:1902680,GO:1902930,GO:1902932,GO:1903506,GO:1903507,GO:1903508,GO:1903725,GO:1903727,GO:1990837,GO:2000112,GO:2000113,GO:2001141	-	-	DUF2014,HLH	Yes	IPR011598; IPR036638; IPR019006; IPR052099	PF00010; PF09427	No	Not evaluated	No	No										0	No	No	No						Yes	No	G4NB40	PHI:5033	MoSRE1	Magnaporthe_oryzae	unaffected_pathogenicity	37.3	72.8	74.4	9.93e-110	362
g3647	g3647.t1	ptg000004l	319984	321465	-	493	3	Yes	Integral peroxisomal membrane peroxin	PEX29	S	GO:0005575,GO:0005622,GO:0005623,GO:0005737,GO:0005777,GO:0005778,GO:0005783,GO:0006996,GO:0007031,GO:0008150,GO:0009987,GO:0012505,GO:0016020,GO:0016021,GO:0016043,GO:0031090,GO:0031224,GO:0031903,GO:0032581,GO:0042579,GO:0043226,GO:0043227,GO:0043229,GO:0043231,GO:0044422,GO:0044424,GO:0044425,GO:0044438,GO:0044439,GO:0044444,GO:0044446,GO:0044464,GO:0071840,GO:0098588,GO:0098805	-	-	Pex24p	Yes	IPR052816; IPR010482	PF06398	No	Not evaluated	No	No										0	No	No	No						No
g3648	g3648.t1	ptg000004l	321772	323193	-	473	4	Yes	Indoleamine 2,3-dioxygenase	-	E	-	1.13.11.52	ko:K00463	IDO	Yes	IPR000898; IPR037217	PF01231	No	Not evaluated	No	No										0	No	No	No						No
g3649	g3649.t1	ptg000004l	324703	326301	-	532	0	Yes	-	-	-	-	-	-	-	Yes			No	Not evaluated	No	No										0	No	No	Yes	ptg000004l	ptg000004l.region001	terpene-precursor		No	No
g3650	g3650.t1	ptg000004l	328444	329469	+	300	1	Yes	Ribosomal large subunit proteins 60S L5, and 50S L18	RPL5	J	GO:0000027,GO:0002181,GO:0003674,GO:0003676,GO:0003723,GO:0003735,GO:0005198,GO:0005488,GO:0005575,GO:0005622,GO:0005623,GO:0005737,GO:0005829,GO:0005840,GO:0006412,GO:0006518,GO:0006807,GO:0006996,GO:0008097,GO:0008150,GO:0008152,GO:0009058,GO:0009059,GO:0009987,GO:0010467,GO:0015934,GO:0016043,GO:0019538,GO:0019843,GO:0022607,GO:0022613,GO:0022618,GO:0022625,GO:0022626,GO:0032991,GO:0034622,GO:0034641,GO:0034645,GO:0042254,GO:0042255,GO:0042273,GO:0043043,GO:0043170,GO:0043226,GO:0043228,GO:0043229,GO:0043232,GO:0043603,GO:0043604,GO:0043933,GO:0044085,GO:0044237,GO:0044238,GO:0044249,GO:0044260,GO:0044267,GO:0044271,GO:0044391,GO:0044422,GO:0044424,GO:0044444,GO:0044445,GO:0044446,GO:0044464,GO:0065003,GO:0070925,GO:0071704,GO:0071826,GO:0071840,GO:0097159,GO:1901363,GO:1901564,GO:1901566,GO:1901576,GO:1990904	-	ko:K02932	Ribosomal_L18_c,Ribosomal_L5e	Yes	IPR005485; IPR057268; IPR025607	PF17144; PF14204	No	Not evaluated	No	No						N	N	N	GH31_15+2706	1	No	No	Yes	ptg000004l	ptg000004l.region001	terpene-precursor		No	No
g3651	g3651.t1	ptg000004l	329995	331277	-	389	1	No								Yes			Yes	No	Yes	No										0	No	No	Yes	ptg000004l	ptg000004l.region001	terpene-precursor		No	No
g3652	g3652.t1	ptg000004l	332147	334822	-	814	1	Yes	GTPase-activator protein for Rho-like GTPases	SAC7	TZ	GO:0003674,GO:0005096,GO:0005575,GO:0005622,GO:0005623,GO:0005737,GO:0005938,GO:0006109,GO:0008047,GO:0008150,GO:0008360,GO:0009889,GO:0009966,GO:0009968,GO:0010556,GO:0010646,GO:0010648,GO:0010675,GO:0010962,GO:0010981,GO:0019222,GO:0022603,GO:0022604,GO:0023051,GO:0023057,GO:0030234,GO:0030695,GO:0031097,GO:0031323,GO:0031326,GO:0032153,GO:0032155,GO:0032881,GO:0032885,GO:0032950,GO:0032951,GO:0032952,GO:0032953,GO:0032956,GO:0032970,GO:0032995,GO:0033043,GO:0035023,GO:0035024,GO:0043085,GO:0043087,GO:0043255,GO:0043547,GO:0044087,GO:0044093,GO:0044424,GO:0044444,GO:0044448,GO:0044464,GO:0046578,GO:0046580,GO:0048519,GO:0048523,GO:0048583,GO:0048585,GO:0050789,GO:0050790,GO:0050793,GO:0050794,GO:0051056,GO:0051058,GO:0051128,GO:0051286,GO:0051336,GO:0051345,GO:0051493,GO:0060237,GO:0060255,GO:0060589,GO:0065007,GO:0065008,GO:0065009,GO:0071944,GO:0080090,GO:0090036,GO:0090038,GO:0090334,GO:0098772,GO:0099568,GO:0099738,GO:1902531,GO:1902532,GO:1903338,GO:2000112	-	ko:K19845	RhoGAP	Yes	IPR000198; IPR051025; IPR008936	PF00620	No	Not evaluated	No	No										0	No	No	Yes	ptg000004l	ptg000004l.region001	terpene-precursor		No	Yes	No	G4N7K5	PHI:3062	MoRga2	Magnaporthe_oryzae	unaffected_pathogenicity	51.8	65.9	63.9	3.41e-138	428
g3653	g3653.t1	ptg000004l	335386	335778	+	93	4	Yes	Belongs to the small Tim family	TIM9	U	GO:0003674,GO:0005215,GO:0005488,GO:0005515,GO:0005575,GO:0005622,GO:0005623,GO:0005737,GO:0005739,GO:0005740,GO:0005743,GO:0005758,GO:0006605,GO:0006626,GO:0006810,GO:0006839,GO:0006886,GO:0006996,GO:0007005,GO:0007006,GO:0007007,GO:0008104,GO:0008150,GO:0008565,GO:0009987,GO:0015031,GO:0015833,GO:0016020,GO:0016021,GO:0016043,GO:0017038,GO:0019866,GO:0031090,GO:0031224,GO:0031966,GO:0031967,GO:0031970,GO:0031974,GO:0031975,GO:0032991,GO:0033036,GO:0033365,GO:0034613,GO:0042719,GO:0042721,GO:0042886,GO:0043226,GO:0043227,GO:0043229,GO:0043231,GO:0043233,GO:0044422,GO:0044424,GO:0044425,GO:0044429,GO:0044444,GO:0044446,GO:0044455,GO:0044464,GO:0044743,GO:0045039,GO:0045184,GO:0046907,GO:0051082,GO:0051179,GO:0051234,GO:0051641,GO:0051649,GO:0055085,GO:0061024,GO:0065002,GO:0070013,GO:0070585,GO:0070727,GO:0071702,GO:0071705,GO:0071806,GO:0071840,GO:0072321,GO:0072594,GO:0072655,GO:0072657,GO:0090150,GO:0090151,GO:0098796,GO:0098798,GO:0098800,GO:1990351,GO:1990542	-	ko:K17777	zf-Tim10_DDP	Yes	IPR035427; IPR050673; IPR004217	PF02953	No	Not evaluated	No	No										0	No	No	Yes	ptg000004l	ptg000004l.region001	terpene-precursor		No	No
g3654	g3654.t1	ptg000004l	335995	336982	-	228	1	Yes	Translin family	tsn1	S	GO:0003674,GO:0003676,GO:0003677,GO:0003690,GO:0003696,GO:0003697,GO:0003723,GO:0005488,GO:0006139,GO:0006396,GO:0006399,GO:0006725,GO:0006807,GO:0008033,GO:0008150,GO:0008152,GO:0009987,GO:0010467,GO:0016070,GO:0034470,GO:0034641,GO:0034660,GO:0035939,GO:0042162,GO:0043047,GO:0043170,GO:0043565,GO:0044237,GO:0044238,GO:0046483,GO:0071704,GO:0090304,GO:0097159,GO:0098847,GO:1901360,GO:1901363,GO:1990605,GO:1990837	-	ko:K05287	Translin	Yes	IPR002848; IPR033956; IPR016069; IPR036081; IPR016068	PF01997	No	Not evaluated	No	No										0	No	No	Yes	ptg000004l	ptg000004l.region001	terpene-precursor		No	No
g3655	g3655.t1	ptg000004l	337225	337987	+	233	3	Yes	Ribosomal protein L7Ae/L30e/S12e/Gadd45 family	-	A	-	-	ko:K11129	Ribosomal_L7Ae	Yes	IPR029064; IPR050257; IPR004038; IPR004037; IPR002415	PF01248	No	Not evaluated	No	No										0	No	No	Yes	ptg000004l	ptg000004l.region001	terpene-precursor		No	No
g3656	g3656.t1	ptg000004l	338229	339842	-	537	5	Yes	Belongs to the FPP GGPP synthase family	BTS1	H	GO:0003674,GO:0003824,GO:0004311,GO:0004659,GO:0005575,GO:0005622,GO:0005623,GO:0005737,GO:0005739,GO:0006629,GO:0006720,GO:0006721,GO:0008150,GO:0008152,GO:0008299,GO:0008610,GO:0009058,GO:0009987,GO:0016114,GO:0016740,GO:0016765,GO:0043226,GO:0043227,GO:0043229,GO:0043231,GO:0044237,GO:0044238,GO:0044249,GO:0044255,GO:0044424,GO:0044444,GO:0044464,GO:0071704,GO:1901576	2.5.1.1,2.5.1.10,2.5.1.29	ko:K00804	polyprenyl_synt	Yes	IPR008949; IPR000092; IPR033749	PF00348	No	Not evaluated	No	No						N	N	N	6882	1	No	No	Yes	ptg000004l	ptg000004l.region001	terpene-precursor	biosynthetic	Yes	No
g3657	g3657.t1	ptg000004l	340594	341451	+	285	0	Yes	Belongs to the short-chain dehydrogenases reductases (SDR) family	-	Q	-	-	-	adh_short	Yes	IPR051911; IPR002347; IPR036291; IPR057326	PF00106	No	Not evaluated	No	No										0	No	No	Yes	ptg000004l	ptg000004l.region001	terpene-precursor	biosynthetic-additional	No	Yes	Yes	A0A384JU47	PHI:124802	Sdr2_(Bcin10g01350)	Botrytis_cinerea	reduced_virulence	31	95.5	93.3	3.73e-23	95.1
g3658	g3658.t1	ptg000004l	341457	342194	-	245	0	Yes	Ribosome biogenesis protein Nop16	nop16	J	GO:0005575,GO:0005622,GO:0005623,GO:0005634,GO:0005730,GO:0008150,GO:0022613,GO:0031974,GO:0031981,GO:0042254,GO:0042273,GO:0043226,GO:0043227,GO:0043228,GO:0043229,GO:0043231,GO:0043232,GO:0043233,GO:0044085,GO:0044422,GO:0044424,GO:0044428,GO:0044446,GO:0044464,GO:0070013,GO:0071840	-	ko:K14839	Nop16	Yes	IPR019002	PF09420	No	Not evaluated	No	No										0	No	No	Yes	ptg000004l	ptg000004l.region001	terpene-precursor		No	No
g3659	g3659.t1	ptg000004l	342515	343553	-	327	8	No								Yes			No	Not evaluated	No	No										0	No	No	Yes	ptg000004l	ptg000004l.region001	terpene-precursor		No	No
g3660	g3660.t1	ptg000004l	344432	345664	+	410	4	Yes	GTP cyclohydrolase II	RIB1	H	GO:0003674,GO:0003824,GO:0003933,GO:0003935,GO:0005575,GO:0005622,GO:0005623,GO:0005634,GO:0005737,GO:0006766,GO:0006767,GO:0006771,GO:0006807,GO:0008150,GO:0008152,GO:0009058,GO:0009110,GO:0009231,GO:0009987,GO:0016787,GO:0016810,GO:0016814,GO:0017144,GO:0018130,GO:0019238,GO:0034641,GO:0042364,GO:0042726,GO:0042727,GO:0043226,GO:0043227,GO:0043229,GO:0043231,GO:0044237,GO:0044249,GO:0044271,GO:0044281,GO:0044283,GO:0044424,GO:0044464,GO:0046483,GO:0071704,GO:1901360,GO:1901362,GO:1901564,GO:1901566,GO:1901576	3.5.4.25	ko:K01497	GTP_cyclohydro2	Yes	IPR036144; IPR000926; IPR032677	PF00925	No	Not evaluated	No	No										0	No	No	Yes	ptg000004l	ptg000004l.region001	terpene-precursor		No	Yes	Yes	Q6FUD7	PHI:12190	RIB1_(CAGL0F04279g)	Candida_glabrata	reduced_virulence	50.5	77.9	93.9	3.65e-95	286
g3661	g3661.t1	ptg000004l	347829	348680	+	264	4	Yes	Small MutS-related domain	-	L	GO:0003674,GO:0003824,GO:0004518,GO:0004519,GO:0005575,GO:0005622,GO:0005623,GO:0005737,GO:0006139,GO:0006259,GO:0006281,GO:0006725,GO:0006793,GO:0006796,GO:0006807,GO:0006950,GO:0006974,GO:0008150,GO:0008152,GO:0009987,GO:0016301,GO:0016310,GO:0016740,GO:0016772,GO:0016773,GO:0016787,GO:0016788,GO:0019205,GO:0033554,GO:0034641,GO:0043170,GO:0044237,GO:0044238,GO:0044260,GO:0044424,GO:0044464,GO:0046404,GO:0046483,GO:0050896,GO:0051716,GO:0051731,GO:0051733,GO:0051734,GO:0071704,GO:0071944,GO:0090304,GO:0090305,GO:1901360	-	-	DUF1771,Smr	Yes	IPR002625; IPR013899; IPR036063; IPR053020	PF08590; PF01713	No	Not evaluated	No	No						N	N	N	CBM91+GH43_14+804718	1	No	No	Yes	ptg000004l	ptg000004l.region001	terpene-precursor		No	No
g3662	g3662.t1	ptg000004l	352121	353747	+	498	4	Yes	Glutamate-cysteine ligase	GSH1	H	GO:0000302,GO:0003674,GO:0003824,GO:0004357,GO:0005575,GO:0005622,GO:0005623,GO:0005737,GO:0006518,GO:0006575,GO:0006749,GO:0006750,GO:0006790,GO:0006807,GO:0006810,GO:0006811,GO:0006820,GO:0006857,GO:0006950,GO:0006979,GO:0008150,GO:0008152,GO:0009058,GO:0009636,GO:0009987,GO:0010035,GO:0010038,GO:0015711,GO:0015833,GO:0016874,GO:0016879,GO:0016881,GO:0017109,GO:0019184,GO:0019748,GO:0032991,GO:0034635,GO:0034641,GO:0042221,GO:0042398,GO:0042493,GO:0042542,GO:0042886,GO:0042939,GO:0043043,GO:0043603,GO:0043604,GO:0044237,GO:0044249,GO:0044271,GO:0044272,GO:0044424,GO:0044444,GO:0044464,GO:0044550,GO:0046677,GO:0046686,GO:0046937,GO:0046938,GO:0050896,GO:0051179,GO:0051181,GO:0051186,GO:0051188,GO:0051234,GO:0051716,GO:0061687,GO:0070887,GO:0071241,GO:0071248,GO:0071276,GO:0071585,GO:0071702,GO:0071704,GO:0071705,GO:0072337,GO:0072348,GO:0097237,GO:0097501,GO:0098754,GO:0098849,GO:1901564,GO:1901566,GO:1901576,GO:1901700,GO:1902494,GO:1990170,GO:1990748	6.3.2.2	ko:K11204	GCS	Yes	IPR000679; IPR013088	PF00320	No	Not evaluated	No	No										0	No	No	Yes	ptg000004l	ptg000004l.region001	terpene-precursor		No	Yes	Yes	B0Y0A6	PHI:123462	NsdD_(AFUB_035330)	Aspergillus_fumigatus	reduced_virulence	41.4	83.2	83.4	1.66e-62	210
g3663	g3663.t1	ptg000004l	355024	357309	+	681	5	Yes	Glutamate-cysteine ligase	GSH1	H	GO:0000302,GO:0003674,GO:0003824,GO:0004357,GO:0005575,GO:0005622,GO:0005623,GO:0005737,GO:0006518,GO:0006575,GO:0006749,GO:0006750,GO:0006790,GO:0006807,GO:0006810,GO:0006811,GO:0006820,GO:0006857,GO:0006950,GO:0006979,GO:0008150,GO:0008152,GO:0009058,GO:0009636,GO:0009987,GO:0010035,GO:0010038,GO:0015711,GO:0015833,GO:0016874,GO:0016879,GO:0016881,GO:0017109,GO:0019184,GO:0019748,GO:0032991,GO:0034635,GO:0034641,GO:0042221,GO:0042398,GO:0042493,GO:0042542,GO:0042886,GO:0042939,GO:0043043,GO:0043603,GO:0043604,GO:0044237,GO:0044249,GO:0044271,GO:0044272,GO:0044424,GO:0044444,GO:0044464,GO:0044550,GO:0046677,GO:0046686,GO:0046937,GO:0046938,GO:0050896,GO:0051179,GO:0051181,GO:0051186,GO:0051188,GO:0051234,GO:0051716,GO:0061687,GO:0070887,GO:0071241,GO:0071248,GO:0071276,GO:0071585,GO:0071702,GO:0071704,GO:0071705,GO:0072337,GO:0072348,GO:0097237,GO:0097501,GO:0098754,GO:0098849,GO:1901564,GO:1901566,GO:1901576,GO:1901700,GO:1902494,GO:1990170,GO:1990748	6.3.2.2	ko:K11204	GCS	Yes	IPR014746; IPR004308	PF03074	No	Not evaluated	No	No										0	No	No	No						Yes	No	I1RZY1	PHI:1602	GzOB043	Fusarium_graminearum	unaffected_pathogenicity	69.4	94.4	90.1	0	899
g3664	g3664.t1	ptg000004l	357454	358839	-	461	0	No								Yes			No	Not evaluated	No	No										0	No	No	No						No
g3665	g3665.t1	ptg000004l	359210	359824	-	204	4	Yes	Bacterial transferase hexapeptide (six repeats)	-	Z	-	-	ko:K10427	Hexapep,Hexapep_2	Yes	IPR047125; IPR011004	PF21711	No	Not evaluated	No	No										0	No	No	No						No
g3666	g3666.t1	ptg000004l	361591	363762	-	723	6	Yes	Common central domain of tyrosinase	-	S	-	1.14.18.1	ko:K00505	CBM_1,Tyrosinase	Yes	IPR050316; IPR008922; IPR002227; IPR041640	PF00264; PF18132	Yes	No	Yes	No										0	No	No	No						No
g3667	g3667.t1	ptg000004l	364764	366016	-	400	7	Yes	Cobalamin-independent synthase, Catalytic domain	-	E	-	-	-	Meth_synt_2	Yes	IPR038071; IPR002629	PF01717	No	Not evaluated	No	No						N	N	N	5418	1	No	No	No						No
g3668	g3668.t1	ptg000004l	366366	367632	-	385	17	Yes	Belongs to the zinc-containing alcohol dehydrogenase family. Class-III subfamily	FDH1	Q	GO:0000947,GO:0000955,GO:0003674,GO:0003824,GO:0004022,GO:0005575,GO:0005622,GO:0005623,GO:0005737,GO:0005739,GO:0006066,GO:0006081,GO:0006082,GO:0006520,GO:0006807,GO:0008150,GO:0008152,GO:0009056,GO:0009058,GO:0009063,GO:0009636,GO:0009987,GO:0010033,GO:0016054,GO:0016491,GO:0016614,GO:0016616,GO:0016999,GO:0017001,GO:0017144,GO:0019752,GO:0033833,GO:0033859,GO:0042221,GO:0043226,GO:0043227,GO:0043229,GO:0043231,GO:0043436,GO:0044237,GO:0044238,GO:0044248,GO:0044281,GO:0044282,GO:0044283,GO:0044424,GO:0044444,GO:0044464,GO:0046165,GO:0046185,GO:0046292,GO:0046294,GO:0046395,GO:0046483,GO:0050896,GO:0051716,GO:0051903,GO:0055114,GO:0070887,GO:0071704,GO:0097237,GO:0098754,GO:0110095,GO:0110096,GO:1901360,GO:1901564,GO:1901565,GO:1901575,GO:1901576,GO:1901615,GO:1901617,GO:1901700,GO:1901701,GO:1990748	1.1.1.1,1.1.1.284	ko:K00121	ADH_N,ADH_zinc_N	Yes	IPR002328; IPR036291; IPR011032; IPR014183; IPR013154; IPR013149	PF08240; PF00107	No	Not evaluated	No	No										0	No	No	No						Yes	Yes	G4N4N6	PHI:4616	MoSFA1	Magnaporthe_oryzae	reduced_virulence	83.1	99.7	100	1.43e-237	649
g3669	g3669.t1	ptg000004l	368435	369341	-	162	3	Yes	Proton-conducting pore forming subunit of the membrane integral V0 complex of vacuolar ATPase. V-ATPase is responsible for acidifying a variety of intracellular compartments in eukaryotic cells	CUP5	P	GO:0000220,GO:0000322,GO:0000323,GO:0000324,GO:0000329,GO:0003674,GO:0003824,GO:0005215,GO:0005575,GO:0005622,GO:0005623,GO:0005737,GO:0005773,GO:0005774,GO:0006605,GO:0006623,GO:0006810,GO:0006811,GO:0006812,GO:0006873,GO:0006875,GO:0006878,GO:0006879,GO:0006885,GO:0006886,GO:0006897,GO:0006996,GO:0007033,GO:0007034,GO:0007035,GO:0008104,GO:0008150,GO:0008324,GO:0009987,GO:0015031,GO:0015075,GO:0015077,GO:0015078,GO:0015318,GO:0015399,GO:0015405,GO:0015672,GO:0015833,GO:0015988,GO:0015991,GO:0016020,GO:0016021,GO:0016043,GO:0016192,GO:0016462,GO:0016469,GO:0016787,GO:0016817,GO:0016818,GO:0016887,GO:0017111,GO:0019725,GO:0019829,GO:0022804,GO:0022853,GO:0022857,GO:0022890,GO:0030003,GO:0030004,GO:0030641,GO:0031090,GO:0031224,GO:0032991,GO:0033036,GO:0033176,GO:0033177,GO:0033179,GO:0033365,GO:0034220,GO:0034613,GO:0036442,GO:0042592,GO:0042623,GO:0042625,GO:0042626,GO:0042886,GO:0043226,GO:0043227,GO:0043229,GO:0043231,GO:0043492,GO:0044422,GO:0044424,GO:0044425,GO:0044437,GO:0044444,GO:0044446,GO:0044464,GO:0044769,GO:0045184,GO:0045851,GO:0046907,GO:0046916,GO:0046961,GO:0048878,GO:0050801,GO:0051179,GO:0051234,GO:0051452,GO:0051453,GO:0051641,GO:0051649,GO:0055065,GO:0055067,GO:0055070,GO:0055072,GO:0055076,GO:0055080,GO:0055082,GO:0055085,GO:0065007,GO:0065008,GO:0070727,GO:0071702,GO:0071705,GO:0071840,GO:0072594,GO:0072665,GO:0072666,GO:0090662,GO:0098588,GO:0098655,GO:0098657,GO:0098660,GO:0098662,GO:0098771,GO:0098796,GO:0098805,GO:0098852,GO:0099131,GO:0099132,GO:1902600	-	ko:K02155	ATP-synt_C	Yes	IPR035921; IPR002379; IPR011555; IPR000245	PF00137	No	Not evaluated	No	No										0	No	No	No						No
g3670	g3670.t1	ptg000004l	369734	370163	+	125	3	Yes	Ribosomal protein L7Ae/L30e/S12e/Gadd45 family	SNU13	AJ	GO:0000375,GO:0000377,GO:0000398,GO:0000462,GO:0000470,GO:0003674,GO:0003676,GO:0003723,GO:0005488,GO:0005575,GO:0005622,GO:0005623,GO:0005634,GO:0005681,GO:0005730,GO:0005732,GO:0006139,GO:0006364,GO:0006396,GO:0006397,GO:0006725,GO:0006807,GO:0008150,GO:0008152,GO:0008380,GO:0009987,GO:0010467,GO:0016070,GO:0016071,GO:0016072,GO:0017069,GO:0022613,GO:0030490,GO:0030515,GO:0030532,GO:0030621,GO:0030684,GO:0031428,GO:0031974,GO:0031981,GO:0032040,GO:0032991,GO:0034470,GO:0034511,GO:0034641,GO:0034660,GO:0042254,GO:0042273,GO:0042274,GO:0043170,GO:0043226,GO:0043227,GO:0043228,GO:0043229,GO:0043231,GO:0043232,GO:0043233,GO:0044085,GO:0044237,GO:0044238,GO:0044422,GO:0044424,GO:0044428,GO:0044446,GO:0044452,GO:0044464,GO:0045292,GO:0046483,GO:0046540,GO:0070013,GO:0071011,GO:0071704,GO:0071840,GO:0090304,GO:0097159,GO:0097525,GO:0097526,GO:0120114,GO:1901360,GO:1901363,GO:1990904	-	ko:K12845	Ribosomal_L7Ae	Yes	IPR004038; IPR050257; IPR029064; IPR018492; IPR002415	PF01248	No	Not evaluated	No	No										0	No	No	No						No
g3671	g3671.t1	ptg000004l	370720	373441	+	857	1	Yes	Alpha-glucuronidase involved in the hydrolysis of xylan, a major structural heterogeneous polysaccharide found in plant biomass representing the second most abundant polysaccharide in the biosphere, after cellulose. Releases 4-O-methylglucuronic acid from xylan	aguA	G	GO:0003674,GO:0003824,GO:0004553,GO:0016787,GO:0016798,GO:0046559	3.2.1.139	ko:K01235	Glyco_hydro_67C,Glyco_hydro_67M,Glyco_hydro_67N	Yes	IPR011395; IPR037054; IPR029018; IPR005154; IPR017853; IPR011099; IPR011100	PF03648; PF07477; PF07488	Yes	No	Yes	No						-	GH67(19-696)	GH67_e4	11752	3	Yes	Yes	No						No
g3672	g3672.t1	ptg000004l	373495	374275	-	242	3	Yes	GPI biosynthesis protein family Pig-F	GPI11	MO	GO:0003674,GO:0003824,GO:0005575,GO:0005622,GO:0005623,GO:0005737,GO:0005783,GO:0005789,GO:0006464,GO:0006497,GO:0006505,GO:0006506,GO:0006629,GO:0006643,GO:0006644,GO:0006650,GO:0006661,GO:0006664,GO:0006793,GO:0006796,GO:0006807,GO:0008150,GO:0008152,GO:0008610,GO:0008654,GO:0009058,GO:0009059,GO:0009247,GO:0009987,GO:0012505,GO:0016020,GO:0016021,GO:0016491,GO:0016740,GO:0016772,GO:0016780,GO:0019538,GO:0019637,GO:0030447,GO:0031224,GO:0031984,GO:0034645,GO:0036211,GO:0040007,GO:0042157,GO:0042158,GO:0042175,GO:0043170,GO:0043226,GO:0043227,GO:0043229,GO:0043231,GO:0043412,GO:0044237,GO:0044238,GO:0044249,GO:0044255,GO:0044260,GO:0044267,GO:0044422,GO:0044424,GO:0044425,GO:0044432,GO:0044444,GO:0044446,GO:0044464,GO:0045017,GO:0046467,GO:0046474,GO:0046486,GO:0046488,GO:0051377,GO:0055114,GO:0071704,GO:0090407,GO:0098827,GO:1901135,GO:1901137,GO:1901564,GO:1901566,GO:1901576,GO:1903509	-	ko:K05287	PIG-F	Yes	IPR009580	PF06699	No	Not evaluated	No	No										0	No	No	No						No
g3673	g3673.t1	ptg000004l	376663	377670	+	316	10	Yes	-	-	-	-	-	-	-	Yes			No	Not evaluated	No	No										0	No	No	No						No
g3674	g3674.t1	ptg000004l	378478	379500	+	340	5	Yes	-	-	-	-	-	-	-	Yes			No	Not evaluated	No	No										0	No	No	No						No
g3675	g3675.t1	ptg000004l	379972	381193	+	366	4	Yes	Vacuolar ATPase is responsible for acidifying a variety of intracellular compartments in eukaryotic cells. The active enzyme consists of a catalytic V1 domain attached to an integral membrane V0 proton pore complex. This subunit is a non-integral membrane component of the membrane pore domain and is required for proper assembly of the V0 sector. Might be involved in the regulated assembly of V1 subunits onto the membrane sector or alternatively may prevent the passage of protons through V0 pores	VMA6	C	GO:0000220,GO:0000322,GO:0000323,GO:0000324,GO:0000329,GO:0003674,GO:0003824,GO:0005215,GO:0005575,GO:0005622,GO:0005623,GO:0005737,GO:0005764,GO:0005765,GO:0005773,GO:0005774,GO:0006810,GO:0006811,GO:0006812,GO:0006873,GO:0006885,GO:0007034,GO:0007035,GO:0008150,GO:0008324,GO:0008553,GO:0009987,GO:0015075,GO:0015077,GO:0015078,GO:0015318,GO:0015399,GO:0015405,GO:0015662,GO:0015672,GO:0015988,GO:0015991,GO:0016020,GO:0016021,GO:0016462,GO:0016469,GO:0016787,GO:0016817,GO:0016818,GO:0016887,GO:0017111,GO:0019725,GO:0019829,GO:0022804,GO:0022853,GO:0022857,GO:0022890,GO:0030003,GO:0030004,GO:0030641,GO:0031090,GO:0031224,GO:0032991,GO:0033176,GO:0033177,GO:0033179,GO:0034220,GO:0036442,GO:0042592,GO:0042623,GO:0042625,GO:0042626,GO:0043226,GO:0043227,GO:0043229,GO:0043231,GO:0043492,GO:0044422,GO:0044424,GO:0044425,GO:0044437,GO:0044444,GO:0044446,GO:0044464,GO:0044769,GO:0045851,GO:0046961,GO:0048878,GO:0050801,GO:0051179,GO:0051234,GO:0051452,GO:0051453,GO:0055067,GO:0055080,GO:0055082,GO:0055085,GO:0065007,GO:0065008,GO:0090662,GO:0098588,GO:0098655,GO:0098660,GO:0098662,GO:0098771,GO:0098796,GO:0098805,GO:0098852,GO:0099131,GO:0099132,GO:1902600	-	ko:K02146	vATP-synt_AC39	Yes	IPR035067; IPR044911; IPR016727; IPR002843; IPR036079	PF01992	No	Not evaluated	No	No						N	N	N	7342	1	No	No	No						Yes	Yes	A0A1D8PKX3	PHI:8905	VMA6	Candida_albicans	reduced_virulence	50.3	99.7	100	2.20e-124	360
g3676	g3676.t1	ptg000004l	381398	382054	-	218	1	Yes	Ubiquitin homologues	-	O	-	-	ko:K13113	-	Yes	IPR039732; IPR029071		No	Not evaluated	No	No										0	No	No	No						No
g3677	g3677.t1	ptg000004l	382492	385251	+	919	10	Yes	Belongs to the class I-like SAM-binding methyltransferase superfamily. RsmB NOP family	NCL1	J	GO:0000049,GO:0000302,GO:0001510,GO:0002097,GO:0002101,GO:0002127,GO:0002946,GO:0003674,GO:0003676,GO:0003723,GO:0003824,GO:0005488,GO:0005575,GO:0005622,GO:0005623,GO:0005634,GO:0005737,GO:0006139,GO:0006396,GO:0006399,GO:0006400,GO:0006725,GO:0006807,GO:0006950,GO:0006979,GO:0008033,GO:0008150,GO:0008152,GO:0008168,GO:0008173,GO:0008175,GO:0008757,GO:0009451,GO:0009636,GO:0009987,GO:0010035,GO:0010467,GO:0016070,GO:0016427,GO:0016428,GO:0016740,GO:0016741,GO:0030488,GO:0032259,GO:0033554,GO:0034470,GO:0034599,GO:0034614,GO:0034641,GO:0034660,GO:0035690,GO:0042221,GO:0042493,GO:0042542,GO:0043170,GO:0043226,GO:0043227,GO:0043229,GO:0043231,GO:0043412,GO:0043414,GO:0044237,GO:0044238,GO:0044260,GO:0044424,GO:0044464,GO:0046483,GO:0046677,GO:0050896,GO:0051716,GO:0070301,GO:0070887,GO:0071236,GO:0071704,GO:0090304,GO:0097159,GO:0097237,GO:0140098,GO:0140101,GO:1901360,GO:1901363,GO:1901700,GO:1901701	2.1.1.202	ko:K15334	Methyltr_RsmB-F	Yes	IPR001678; IPR023267; IPR049560; IPR057286; IPR057285; IPR029063; IPR018314; IPR023270	PF01189; PF25378; PF25376	No	Not evaluated	No	No										0	No	No	No						No
g3678	g3678.t1	ptg000004l	385773	387266	+	497	5	Yes	Seryl-tRNA synthetase N-terminal domain	DIA4	J	GO:0000166,GO:0000959,GO:0003674,GO:0003824,GO:0004812,GO:0004828,GO:0005488,GO:0005524,GO:0005575,GO:0005622,GO:0005623,GO:0005737,GO:0005739,GO:0006082,GO:0006139,GO:0006399,GO:0006412,GO:0006418,GO:0006434,GO:0006518,GO:0006520,GO:0006725,GO:0006807,GO:0008144,GO:0008150,GO:0008152,GO:0009058,GO:0009059,GO:0009987,GO:0010467,GO:0016070,GO:0016874,GO:0016875,GO:0017076,GO:0019538,GO:0019752,GO:0030554,GO:0032543,GO:0032553,GO:0032555,GO:0032559,GO:0034641,GO:0034645,GO:0034660,GO:0035639,GO:0036094,GO:0043038,GO:0043039,GO:0043043,GO:0043167,GO:0043168,GO:0043170,GO:0043226,GO:0043227,GO:0043229,GO:0043231,GO:0043436,GO:0043603,GO:0043604,GO:0044237,GO:0044238,GO:0044249,GO:0044260,GO:0044267,GO:0044271,GO:0044281,GO:0044424,GO:0044444,GO:0044464,GO:0046483,GO:0070127,GO:0070158,GO:0071704,GO:0090304,GO:0097159,GO:0097367,GO:0140053,GO:0140098,GO:0140101,GO:1901265,GO:1901360,GO:1901363,GO:1901564,GO:1901566,GO:1901576	6.1.1.11	ko:K01875	Seryl_tRNA_N,tRNA-synt_2b	Yes	IPR042103; IPR002317; IPR015866; IPR045864; IPR006195; IPR002314; IPR010978	PF02403; PF00587	No	Not evaluated	No	No						N	N	N	GH95+467991	1	No	No	No						No
g3679	g3679.t1	ptg000004l	387638	389593	-	634	6	Yes	-	-	-	-	-	-	-	Yes			No	Not evaluated	No	No										0	No	No	No						No
g3680	g3680.t1	ptg000004l	390287	391328	-	299	1	Yes	Belongs to the ubiquitin-conjugating enzyme family	-	O	-	-	-	UQ_con	Yes	IPR016135; IPR000608	PF00179	No	Not evaluated	No	No										0	No	No	No						Yes	No	Q4WRP6	PHI:11072	FtsA_(Afu1g15570)	Aspergillus_fumigatus	unaffected_pathogenicity	38.4	77.7	91.3	3.13e-59	189
g3681	g3681.t1	ptg000004l	394763	396578	+	585	7	Yes	Sugar (and other) transporter	-	S	GO:0000322,GO:0000323,GO:0000324,GO:0000329,GO:0003674,GO:0005215,GO:0005575,GO:0005622,GO:0005623,GO:0005737,GO:0005773,GO:0005774,GO:0006810,GO:0008150,GO:0016020,GO:0016021,GO:0031090,GO:0031224,GO:0043226,GO:0043227,GO:0043229,GO:0043231,GO:0044422,GO:0044424,GO:0044425,GO:0044437,GO:0044444,GO:0044446,GO:0044464,GO:0051179,GO:0051234,GO:0055085,GO:0098588,GO:0098805,GO:0098852	-	-	MFS_1	Yes	IPR011701; IPR036259; IPR020846	PF07690	No	Not evaluated	No	No										0	No	No	No						Yes	Yes	I1RIS2	PHI:5353	Famfs1	Fusarium_asiaticum	reduced_virulence	34.7	89.4	91	3.41e-70	235
g3682	g3682.t1	ptg000004l	397450	400392	+	980	12	Yes	Fungal specific transcription factor domain	-	B	GO:0003674,GO:0003676,GO:0003677,GO:0003700,GO:0005488,GO:0006139,GO:0006144,GO:0006145,GO:0006355,GO:0006725,GO:0006807,GO:0008150,GO:0008152,GO:0009056,GO:0009112,GO:0009889,GO:0009987,GO:0010468,GO:0010556,GO:0019219,GO:0019222,GO:0019439,GO:0031323,GO:0031326,GO:0034641,GO:0043565,GO:0044237,GO:0044238,GO:0044248,GO:0044270,GO:0044281,GO:0046113,GO:0046483,GO:0046700,GO:0050789,GO:0050794,GO:0051171,GO:0051252,GO:0055086,GO:0060255,GO:0065007,GO:0071704,GO:0072521,GO:0072523,GO:0080090,GO:0097159,GO:0140110,GO:1901360,GO:1901361,GO:1901363,GO:1901564,GO:1901565,GO:1901575,GO:1903506,GO:2000112,GO:2001141	-	-	Fungal_trans,Zn_clus	Yes	IPR007219; IPR036864; IPR001138	PF00172; PF04082	No	Not evaluated	No	No										0	No	No	No						Yes	No	I1RMD1	PHI:1958	GzZC273	Fusarium_graminearum	unaffected_pathogenicity	47.3	79.9	78.4	1.75e-222	656
g3683	g3683.t1	ptg000004l	400878	402713	-	611	8	Yes	integral membrane protein	-	S	-	-	-	-	Yes	IPR052337; IPR049326	PF20684	No	Not evaluated	No	No										0	No	No	No						No
g3684	g3684.t1	ptg000004l	403757	405685	-	642	1	Yes	DUF4217	SPB4	A	GO:0000027,GO:0000470,GO:0003674,GO:0003724,GO:0003824,GO:0004004,GO:0004386,GO:0005575,GO:0005622,GO:0005623,GO:0005634,GO:0005654,GO:0005730,GO:0005737,GO:0006139,GO:0006364,GO:0006396,GO:0006725,GO:0006807,GO:0006996,GO:0008026,GO:0008150,GO:0008152,GO:0008186,GO:0009987,GO:0010467,GO:0010501,GO:0016043,GO:0016070,GO:0016072,GO:0016462,GO:0016787,GO:0016817,GO:0016818,GO:0016887,GO:0017111,GO:0022607,GO:0022613,GO:0022618,GO:0030684,GO:0030686,GO:0031974,GO:0031981,GO:0032991,GO:0034470,GO:0034622,GO:0034641,GO:0034660,GO:0042254,GO:0042255,GO:0042273,GO:0042623,GO:0043170,GO:0043226,GO:0043227,GO:0043228,GO:0043229,GO:0043231,GO:0043232,GO:0043233,GO:0043933,GO:0044085,GO:0044237,GO:0044238,GO:0044422,GO:0044424,GO:0044428,GO:0044446,GO:0044464,GO:0046483,GO:0065003,GO:0070013,GO:0070035,GO:0070925,GO:0071704,GO:0071826,GO:0071840,GO:0090304,GO:0140098,GO:1901360,GO:1902626,GO:1990904	3.6.4.13	ko:K14809	DEAD,DUF4217,Helicase_C	Yes	IPR025313; IPR011545; IPR056330; IPR027417; IPR014001; IPR001650; IPR000629	PF13959; PF00270; PF23681; PF00271	No	Not evaluated	No	No										0	No	No	No						Yes	Yes	Q8Y8N0	PHI:6510__PHI:7620	CshA__Lmo0866	Listeria_monocytogenes	unaffected_pathogenicity__increased_virulence_(hypervirulence)	31.2	61.9	66.9	5.10e-48	175
g3685	g3685.t1	ptg000004l	406087	407622	+	511	5	Yes	tRNA pseudouridine synthase	DEG1	J	GO:0001522,GO:0003674,GO:0003824,GO:0005575,GO:0005622,GO:0005623,GO:0005634,GO:0005737,GO:0006139,GO:0006396,GO:0006399,GO:0006400,GO:0006725,GO:0006807,GO:0008033,GO:0008150,GO:0008152,GO:0009451,GO:0009982,GO:0009987,GO:0010467,GO:0016070,GO:0016071,GO:0016556,GO:0016853,GO:0016866,GO:0031119,GO:0034470,GO:0034641,GO:0034660,GO:0043170,GO:0043226,GO:0043227,GO:0043229,GO:0043231,GO:0043412,GO:0044237,GO:0044238,GO:0044424,GO:0044464,GO:0046483,GO:0071704,GO:0090304,GO:1901360,GO:1990481	5.4.99.45	ko:K01855	PseudoU_synth_1	Yes	IPR020094; IPR001406; IPR020103; IPR020095; IPR041707; IPR020097	PF01416	No	Not evaluated	No	No										0	No	No	No						No
g3686	g3686.t1	ptg000004l	407646	408309	-	205	2	Yes	GPI-GlcNAc transferase complex, PIG-H component	-	MO	GO:0000506,GO:0005575,GO:0005622,GO:0005623,GO:0005737,GO:0005783,GO:0005789,GO:0006464,GO:0006497,GO:0006505,GO:0006506,GO:0006629,GO:0006643,GO:0006644,GO:0006650,GO:0006661,GO:0006664,GO:0006793,GO:0006796,GO:0006807,GO:0008150,GO:0008152,GO:0008610,GO:0008654,GO:0009058,GO:0009059,GO:0009247,GO:0009987,GO:0012505,GO:0016020,GO:0019538,GO:0019637,GO:0031984,GO:0032991,GO:0034645,GO:0036211,GO:0042157,GO:0042158,GO:0042175,GO:0043170,GO:0043226,GO:0043227,GO:0043229,GO:0043231,GO:0043412,GO:0044237,GO:0044238,GO:0044249,GO:0044255,GO:0044260,GO:0044267,GO:0044422,GO:0044424,GO:0044425,GO:0044432,GO:0044444,GO:0044446,GO:0044464,GO:0045017,GO:0046467,GO:0046474,GO:0046486,GO:0046488,GO:0071704,GO:0090407,GO:0098796,GO:0098827,GO:1901135,GO:1901137,GO:1901564,GO:1901566,GO:1901576,GO:1902494,GO:1903509,GO:1990234	-	ko:K03858	PIG-H	Yes	IPR044215; IPR019328	PF10181	No	Not evaluated	No	No										0	No	No	No						Yes	Yes	B5DBZ7	PHI:1040	Lmgpi15	Leptosphaeria_maculans	reduced_virulence	50.5	95.6	80.5	2.53e-54	172
g3687	g3687.t1	ptg000004l	408896	410557	+	553	3	Yes	-	-	-	-	-	-	-	Yes			No	Not evaluated	No	No										0	No	No	No						No
g3688	g3688.t1	ptg000004l	410818	412653	-	611	0	No								Yes			No	Not evaluated	No	No										0	No	No	No						No
g3689	g3689.t1	ptg000004l	413557	414552	-	331	1	Yes	Belongs to the short-chain dehydrogenases reductases (SDR) family	-	Q	-	-	-	adh_short	Yes	IPR036291; IPR020904; IPR002347	PF00106	No	Not evaluated	No	No										0	No	No	No						Yes	Yes	C3JXE8	PHI:2835	RED2	Bipolaris_maydis	reduced_virulence	33.6	65.4	82.6	2.59e-38	135
g3690	g3690.t1	ptg000004l	415057	416742	+	561	4	Yes	GTP1/OBG	MTG2	S	GO:0000166,GO:0001882,GO:0001883,GO:0002181,GO:0003674,GO:0003824,GO:0003924,GO:0005488,GO:0005525,GO:0005575,GO:0005622,GO:0005623,GO:0005737,GO:0005739,GO:0005740,GO:0005743,GO:0006412,GO:0006518,GO:0006807,GO:0008150,GO:0008152,GO:0009058,GO:0009059,GO:0009987,GO:0010467,GO:0016020,GO:0016462,GO:0016787,GO:0016817,GO:0016818,GO:0017076,GO:0017111,GO:0019001,GO:0019538,GO:0019866,GO:0019898,GO:0031090,GO:0031312,GO:0031314,GO:0031966,GO:0031967,GO:0031975,GO:0032543,GO:0032549,GO:0032550,GO:0032553,GO:0032555,GO:0032561,GO:0034641,GO:0034645,GO:0035639,GO:0036094,GO:0043021,GO:0043022,GO:0043043,GO:0043167,GO:0043168,GO:0043170,GO:0043226,GO:0043227,GO:0043229,GO:0043231,GO:0043603,GO:0043604,GO:0044237,GO:0044238,GO:0044249,GO:0044260,GO:0044267,GO:0044271,GO:0044422,GO:0044424,GO:0044425,GO:0044429,GO:0044444,GO:0044446,GO:0044455,GO:0044464,GO:0044877,GO:0071704,GO:0097159,GO:0097367,GO:0140053,GO:1901265,GO:1901363,GO:1901564,GO:1901566,GO:1901576	1.14.11.27	ko:K03979,ko:K10277	GTP1_OBG,MMR_HSR1	Yes	IPR006073; IPR027417; IPR036726; IPR045086; IPR006169; IPR031167	PF01018; PF01926	No	Not evaluated	No	No										0	No	No	No						No
g3691	g3691.t1	ptg000004l	418451	420013	-	520	11	Yes	-	-	-	-	-	-	-	Yes	IPR001965; IPR019787; IPR013083; IPR011011; IPR019786	PF00628	No	Not evaluated	No	No										0	No	No	No						No
g3692	g3692.t1	ptg000004l	421221	423079	+	535	7	Yes	Major Facilitator Superfamily	-	S	-	-	-	MFS_1	Yes	IPR020846; IPR036259; IPR011701	PF07690	No	Not evaluated	No	No						N	N	N	GH28	1	No	No	No						No
g3693	g3693.t1	ptg000004l	425617	426693	+	358	5	Yes	Triose-phosphate Transporter family	-	EG	-	-	-	TPT	Yes	IPR050186; IPR004853	PF03151	No	Not evaluated	No	No										0	No	No	No						No
g3694	g3694.t1	ptg000004l	426961	429120	-	691	3	Yes	Sec63 Brl domain	SEC63	O	GO:0003674,GO:0005215,GO:0005488,GO:0005515,GO:0005575,GO:0005622,GO:0005623,GO:0005634,GO:0005635,GO:0005737,GO:0005739,GO:0005783,GO:0005789,GO:0005791,GO:0005938,GO:0006605,GO:0006612,GO:0006613,GO:0006614,GO:0006620,GO:0006810,GO:0006886,GO:0008104,GO:0008150,GO:0008565,GO:0012505,GO:0015031,GO:0015833,GO:0016020,GO:0016021,GO:0030544,GO:0030867,GO:0031072,GO:0031090,GO:0031204,GO:0031205,GO:0031207,GO:0031224,GO:0031967,GO:0031975,GO:0031984,GO:0032991,GO:0033036,GO:0033365,GO:0034613,GO:0042175,GO:0042886,GO:0043226,GO:0043227,GO:0043229,GO:0043231,GO:0044422,GO:0044424,GO:0044425,GO:0044428,GO:0044432,GO:0044444,GO:0044446,GO:0044464,GO:0045047,GO:0045184,GO:0046907,GO:0046967,GO:0051179,GO:0051234,GO:0051641,GO:0051649,GO:0055085,GO:0065002,GO:0070727,GO:0070972,GO:0071702,GO:0071705,GO:0071806,GO:0071944,GO:0072594,GO:0072599,GO:0072657,GO:0090150,GO:0098588,GO:0098796,GO:0098827,GO:0099568	-	ko:K09540	DnaJ,Sec63	Yes	IPR035892; IPR001623; IPR036869; IPR004179; IPR014756	PF00226; PF02889	No	Not evaluated	No	No										0	No	No	No						No
g3695	g3695.t1	ptg000004l	431248	433674	+	808	11	Yes	Glycoside hydrolase family 55 protein	-	G	-	-	-	Pectate_lyase_3	Yes	IPR011050; IPR024535; IPR039279; IPR012334	PF12708	Yes	No	Yes	No						3.2.1.58	GH55_2(55-804)	GH55_e8	GH55_2	3	Yes	Yes	No						No
g3696	g3696.t1	ptg000004l	435285	437879	-	864	8	Yes	Choriogenin Hminor	-	S	-	-	-	-	Yes	IPR058317	PF26013	No	Not evaluated	No	No										0	No	No	No						No
g3697	g3697.t1	ptg000004l	438774	440202	+	458	5	Yes	Aminotransferase class I and II	YEY2	E	GO:0003674,GO:0003824,GO:0005575,GO:0005622,GO:0005623,GO:0005634,GO:0005737,GO:0008483,GO:0016740,GO:0016769,GO:0043226,GO:0043227,GO:0043229,GO:0043231,GO:0044424,GO:0044464,GO:0047536	-	-	Aminotran_1_2	Yes	IPR015424; IPR004839; IPR015421; IPR015422	PF00155	No	Not evaluated	No	No						N	N	N	GH55_2	1	No	No	No						No
g3698	g3698.t1	ptg000004l	442009	442542	+	177	0	Yes	Belongs to the peptidase A1 family	pepA	O	GO:0003674,GO:0003824,GO:0004175,GO:0004190,GO:0005575,GO:0005576,GO:0006508,GO:0006807,GO:0008150,GO:0008152,GO:0008233,GO:0009056,GO:0009057,GO:0016787,GO:0019538,GO:0030163,GO:0043170,GO:0044238,GO:0070001,GO:0070011,GO:0071704,GO:0140096,GO:1901564,GO:1901565,GO:1901575	3.4.23.18	ko:K06004	Asp	Yes	IPR001461; IPR021109; IPR033121	PF00026	Yes	No	Yes	Yes	Apoplastic		0.707	159	0					0	No	No	No						No
g3699	g3699.t1	ptg000004l	443419	445005	-	473	4	Yes	Peptidase C1-like family	LAP3	E	GO:0000096,GO:0000098,GO:0000122,GO:0000976,GO:0000977,GO:0000978,GO:0000987,GO:0001012,GO:0001067,GO:0003674,GO:0003676,GO:0003677,GO:0003690,GO:0003697,GO:0003723,GO:0003729,GO:0003824,GO:0005488,GO:0005575,GO:0005622,GO:0005623,GO:0005737,GO:0005739,GO:0006082,GO:0006355,GO:0006357,GO:0006508,GO:0006520,GO:0006790,GO:0006807,GO:0008150,GO:0008152,GO:0008233,GO:0008234,GO:0009056,GO:0009063,GO:0009636,GO:0009889,GO:0009890,GO:0009892,GO:0009987,GO:0010468,GO:0010556,GO:0010558,GO:0010605,GO:0010629,GO:0016054,GO:0016787,GO:0019219,GO:0019222,GO:0019538,GO:0019752,GO:0031323,GO:0031324,GO:0031326,GO:0031327,GO:0042221,GO:0043170,GO:0043226,GO:0043227,GO:0043229,GO:0043231,GO:0043418,GO:0043436,GO:0043565,GO:0044212,GO:0044237,GO:0044238,GO:0044248,GO:0044273,GO:0044281,GO:0044282,GO:0044424,GO:0044444,GO:0044464,GO:0045892,GO:0045934,GO:0046395,GO:0046677,GO:0048519,GO:0048523,GO:0050667,GO:0050789,GO:0050794,GO:0050896,GO:0051171,GO:0051172,GO:0051252,GO:0051253,GO:0060255,GO:0065007,GO:0070011,GO:0071704,GO:0080090,GO:0097159,GO:0140096,GO:1901363,GO:1901564,GO:1901565,GO:1901575,GO:1901605,GO:1901606,GO:1902679,GO:1903506,GO:1903507,GO:1990837,GO:2000112,GO:2000113,GO:2001141	3.4.22.40	ko:K01372	Peptidase_C1_2	Yes	IPR004134; IPR038765; IPR000169	PF03051	No	Not evaluated	No	No										0	No	No	No						No
g3700	g3700.t1	ptg000004l	447279	449048	-	589	7	Yes	Major Facilitator Superfamily	-	S	-	-	-	MFS_1	Yes	IPR011701; IPR036259; IPR020846	PF07690	No	Not evaluated	No	No										0	No	No	No						No
g3701	g3701.t1	ptg000004l	450073	450723	-	216	1	Yes	Major Facilitator Superfamily	-	S	-	-	-	Arylsulfotran_2,MFS_1	Yes	IPR053143; IPR039535	PF14269	No	Not evaluated	No	No										0	No	No	No						No
g3702	g3702.t1	ptg000004l	452107	453019	-	286	9	Yes	Sulfotransferase family	-	S	-	-	-	-	Yes	IPR027417; IPR040632	PF17784	No	Not evaluated	No	No										0	No	No	No						Yes	No	J9N0G7	PHI:1105	FOXG_08661	Fusarium_oxysporum	unaffected_pathogenicity	35.8	74.6	80	1.81e-48	161
g3703	g3703.t1	ptg000004l	453869	457483	-	1204	16	Yes	Domain Homologous to E6-AP Carboxyl Terminus with	HUL4	O	GO:0003674,GO:0003824,GO:0004842,GO:0005575,GO:0005622,GO:0005623,GO:0005628,GO:0005737,GO:0006464,GO:0006807,GO:0008150,GO:0008152,GO:0009987,GO:0016020,GO:0016567,GO:0016740,GO:0019538,GO:0019787,GO:0032446,GO:0036211,GO:0042763,GO:0042764,GO:0043170,GO:0043412,GO:0044237,GO:0044238,GO:0044260,GO:0044267,GO:0044424,GO:0044464,GO:0061630,GO:0061659,GO:0070647,GO:0071704,GO:0140096,GO:1901564	2.3.2.26	ko:K12232	HECT	Yes	IPR000569; IPR044611; IPR035983	PF00632	No	Not evaluated	No	No										0	No	No	No						No
g3704	g3704.t1	ptg000004l	458118	458900	-	203	2	Yes	Belongs to the eukaryotic ribosomal protein eL15 family	rpl15	J	GO:0002181,GO:0003674,GO:0003676,GO:0003723,GO:0003735,GO:0005198,GO:0005488,GO:0005575,GO:0005622,GO:0005623,GO:0005634,GO:0005730,GO:0005737,GO:0005829,GO:0005840,GO:0006412,GO:0006518,GO:0006807,GO:0006914,GO:0008150,GO:0008152,GO:0009056,GO:0009058,GO:0009059,GO:0009987,GO:0010467,GO:0015934,GO:0016236,GO:0019538,GO:0022625,GO:0022626,GO:0031974,GO:0031981,GO:0032991,GO:0034641,GO:0034645,GO:0043043,GO:0043170,GO:0043226,GO:0043227,GO:0043228,GO:0043229,GO:0043231,GO:0043232,GO:0043233,GO:0043603,GO:0043604,GO:0044237,GO:0044238,GO:0044248,GO:0044249,GO:0044260,GO:0044267,GO:0044271,GO:0044391,GO:0044422,GO:0044424,GO:0044428,GO:0044444,GO:0044445,GO:0044446,GO:0044464,GO:0061919,GO:0070013,GO:0071704,GO:0097159,GO:1901363,GO:1901564,GO:1901566,GO:1901576,GO:1990904	-	ko:K02877	Ribosomal_L15e	Yes	IPR020925; IPR000439; IPR012678; IPR024794	PF00827	No	Not evaluated	No	No						N	N	N	GH16_1+824	1	No	No	No						No
g3705	g3705.t1	ptg000004l	459454	461157	+	567	16	Yes	Fungal specific transcription factor domain	-	S	-	-	-	Fungal_trans_2,Zn_clus	Yes	IPR001138; IPR036864; IPR053175; IPR021858	PF00172; PF11951	No	Not evaluated	No	No										0	No	No	No						No
g3706	g3706.t1	ptg000004l	461743	462400	+	189	4	Yes	Belongs to the ubiquitin-conjugating enzyme family	ubc15	O	GO:0000209,GO:0003674,GO:0003824,GO:0004842,GO:0005488,GO:0005515,GO:0005575,GO:0005622,GO:0005623,GO:0005634,GO:0005737,GO:0006355,GO:0006464,GO:0006508,GO:0006511,GO:0006807,GO:0008150,GO:0008152,GO:0009056,GO:0009057,GO:0009889,GO:0009891,GO:0009893,GO:0009987,GO:0010468,GO:0010556,GO:0010557,GO:0010604,GO:0010628,GO:0010639,GO:0016567,GO:0016740,GO:0019219,GO:0019222,GO:0019538,GO:0019787,GO:0019899,GO:0019941,GO:0030163,GO:0031323,GO:0031325,GO:0031326,GO:0031328,GO:0031625,GO:0031935,GO:0031936,GO:0031938,GO:0031939,GO:0032446,GO:0033043,GO:0033044,GO:0036211,GO:0040029,GO:0043170,GO:0043226,GO:0043227,GO:0043229,GO:0043231,GO:0043412,GO:0043632,GO:0044237,GO:0044238,GO:0044248,GO:0044257,GO:0044260,GO:0044265,GO:0044267,GO:0044389,GO:0044424,GO:0044464,GO:0045815,GO:0045893,GO:0045935,GO:0048518,GO:0048519,GO:0048522,GO:0048523,GO:0050789,GO:0050794,GO:0051128,GO:0051129,GO:0051171,GO:0051173,GO:0051252,GO:0051254,GO:0051603,GO:0060255,GO:0060968,GO:0060969,GO:0061186,GO:0061630,GO:0061631,GO:0061650,GO:0061659,GO:0065007,GO:0070647,GO:0071704,GO:0080090,GO:0090054,GO:0140096,GO:1901564,GO:1901565,GO:1901575,GO:1902275,GO:1902680,GO:1903506,GO:1903508,GO:1905268,GO:2000112,GO:2001141,GO:2001251	2.3.2.23	ko:K10575	UQ_con	Yes	IPR016135; IPR050113; IPR023313; IPR000608	PF00179	No	Not evaluated	No	No										0	No	No	No						Yes	Yes	G4MVC5	PHI:6927	MoRAD6	Magnaporthe_oryzae	reduced_virulence	39.7	79.5	97.1	4.04e-29	103
g3707	g3707.t1	ptg000004l	463261	464139	-	292	6	Yes	Sodium/hydrogen exchanger family	-	P	-	-	-	Na_H_Exchanger	Yes	IPR006153; IPR038770	PF00999	No	Not evaluated	No	No										0	No	No	No						No
g3708	g3708.t1	ptg000004l	465708	466466	+	252	1	Yes	C-terminal domain of 1-Cys peroxiredoxin	-	O	GO:0003674,GO:0003824,GO:0004601,GO:0005575,GO:0005622,GO:0005623,GO:0005737,GO:0005739,GO:0006950,GO:0006979,GO:0008150,GO:0008152,GO:0008379,GO:0009636,GO:0009987,GO:0010035,GO:0010038,GO:0016209,GO:0016491,GO:0016684,GO:0019725,GO:0033554,GO:0034599,GO:0042221,GO:0042592,GO:0043226,GO:0043227,GO:0043229,GO:0043231,GO:0044424,GO:0044444,GO:0044464,GO:0045454,GO:0046686,GO:0050789,GO:0050794,GO:0050896,GO:0051716,GO:0051920,GO:0055114,GO:0065007,GO:0065008,GO:0070887,GO:0097237,GO:0098754,GO:0098869,GO:1990748	1.11.1.15	ko:K03386	1-cysPrx_C,AhpC-TSA	Yes	IPR045020; IPR036249; IPR013766; IPR024706; IPR019479; IPR000866	PF10417; PF00578	No	Not evaluated	No	No										0	No	No	No						Yes	Yes	G4MXC5	PHI:5190	MoPRX1	Magnaporthe_oryzae	reduced_virulence	63.3	81.8	93.8	1.70e-94	275
g3709	g3709.t1	ptg000004l	467567	469954	-	693	7	Yes	N terminus of Rad21 / Rec8 like protein	rec8	D	GO:0000003,GO:0000228,GO:0000280,GO:0000775,GO:0000776,GO:0000777,GO:0000778,GO:0000779,GO:0000780,GO:0000785,GO:0000790,GO:0000792,GO:0000793,GO:0000794,GO:0000798,GO:0000819,GO:0000939,GO:0000941,GO:0003674,GO:0003682,GO:0005488,GO:0005575,GO:0005622,GO:0005623,GO:0005634,GO:0005694,GO:0005720,GO:0005721,GO:0005819,GO:0005856,GO:0006139,GO:0006259,GO:0006281,GO:0006302,GO:0006725,GO:0006807,GO:0006950,GO:0006974,GO:0006996,GO:0007049,GO:0007059,GO:0007062,GO:0007127,GO:0007129,GO:0007135,GO:0008150,GO:0008152,GO:0008278,GO:0008608,GO:0009987,GO:0010789,GO:0015630,GO:0016043,GO:0022402,GO:0022414,GO:0030893,GO:0031618,GO:0031974,GO:0031981,GO:0032991,GO:0033554,GO:0034641,GO:0034991,GO:0043170,GO:0043226,GO:0043227,GO:0043228,GO:0043229,GO:0043231,GO:0043232,GO:0043233,GO:0044237,GO:0044238,GO:0044260,GO:0044422,GO:0044424,GO:0044427,GO:0044428,GO:0044430,GO:0044446,GO:0044454,GO:0044464,GO:0045132,GO:0045143,GO:0045144,GO:0046483,GO:0048285,GO:0050896,GO:0051177,GO:0051276,GO:0051316,GO:0051321,GO:0051455,GO:0051716,GO:0051754,GO:0061982,GO:0061983,GO:0070013,GO:0070192,GO:0070601,GO:0071704,GO:0071840,GO:0072687,GO:0090304,GO:0098687,GO:0098813,GO:0140013,GO:1901360,GO:1903046	-	ko:K12780,ko:K13054	Rad21_Rec8,Rad21_Rec8_N	Yes	IPR039781; IPR006909; IPR006910	PF04824; PF04825	No	Not evaluated	No	No										0	No	No	No						No
g3710	g3710.t1	ptg000004l	470185	471945	-	586	4	Yes	Belongs to the peptidase C19 family	UBP6	O	GO:0000502,GO:0003674,GO:0003824,GO:0004843,GO:0005575,GO:0005622,GO:0005623,GO:0005838,GO:0006464,GO:0006508,GO:0006511,GO:0006807,GO:0008150,GO:0008152,GO:0008233,GO:0008234,GO:0009056,GO:0009057,GO:0009892,GO:0009894,GO:0009895,GO:0009987,GO:0010498,GO:0010605,GO:0016579,GO:0016787,GO:0019222,GO:0019538,GO:0019783,GO:0019941,GO:0022624,GO:0030162,GO:0030163,GO:0031323,GO:0031324,GO:0031329,GO:0031330,GO:0032268,GO:0032269,GO:0032991,GO:0036211,GO:0036459,GO:0042176,GO:0042177,GO:0043161,GO:0043170,GO:0043412,GO:0043632,GO:0044237,GO:0044238,GO:0044248,GO:0044257,GO:0044260,GO:0044265,GO:0044267,GO:0044424,GO:0044464,GO:0045861,GO:0048519,GO:0048523,GO:0050789,GO:0050794,GO:0051171,GO:0051172,GO:0051246,GO:0051248,GO:0051603,GO:0060255,GO:0061136,GO:0065007,GO:0070011,GO:0070646,GO:0070647,GO:0071704,GO:0072671,GO:0080090,GO:0101005,GO:0140096,GO:1901564,GO:1901565,GO:1901575,GO:1901799,GO:1902494,GO:1903050,GO:1903051,GO:1903362,GO:1903363,GO:1905368,GO:1905369	3.4.19.12	ko:K11843	UCH,ubiquitin	Yes	IPR000626; IPR044635; IPR028889; IPR018200; IPR029071; IPR001394; IPR038765	PF00443; PF00240	No	Not evaluated	No	No										0	No	No	No						No
g3711	g3711.t1	ptg000004l	472315	472917	+	200	4	Yes	synthetase	-	I	-	6.2.1.16	ko:K01907	ACAS_N,AMP-binding	Yes	IPR042099; IPR032387	PF16177	No	Not evaluated	No	No										0	No	No	No						No
g3712	g3712.t1	ptg000004l	473272	474309	+	345	5	Yes	synthetase	-	I	-	6.2.1.16	ko:K01907	ACAS_N,AMP-binding	Yes	IPR042099; IPR045851		No	Not evaluated	No	No						N	N	N	GH2_16+11657	1	No	No	No						No
g3713	g3713.t1	ptg000004l	475522	476659	-	361	3	Yes	antibiotic catabolic process	-	O	-	-	-	-	Yes	IPR051344; IPR015943		Yes	No	Yes	No										0	No	No	No						No
g3714	g3714.t1	ptg000004l	478626	481595	+	989	14	Yes	Glycoside hydrolase family 3 protein	bglE	G	-	3.2.1.21	ko:K05349	Fn3-like,Glyco_hydro_3,Glyco_hydro_3_C	Yes	IPR013783; IPR026891; IPR002772; IPR017853; IPR001764; IPR036962; IPR036881; IPR050288	PF14310; PF01915; PF00933	No	Not evaluated	No	No						3.2.1.21|3.2.1.58	GH3(181-395)	GH3_e265	GH3	3	Yes	No	No						Yes	Yes	A0A384JWC5	PHI:10367	BcBGL3_(BCIN_10g05590)	Botrytis_cinerea	reduced_virulence	44.2	85.9	93.2	2.29e-233	682
g3715	g3715.t1	ptg000004l	486028	487135	-	295	5	Yes	Fumarylacetoacetate (FAA) hydrolase family	-	Q	-	-	-	FAA_hydrolase	Yes	IPR036663; IPR011234	PF01557	No	Not evaluated	No	No										0	No	No	No						Yes	No	A0A0H3LPR7	PHI:9188	BB_RS07570_(BB1518)	Bordetella_bronchiseptica	unaffected_pathogenicity	36.9	70.9	69.1	1.18e-34	126
g3716	g3716.t1	ptg000004l	487476	488942	-	458	8	No								Yes			No	Not evaluated	No	No										0	No	No	No						No
g3717	g3717.t1	ptg000004l	489050	490501	-	483	11	Yes	S-adenosylhomocysteine deaminase activity	-	F	-	-	-	Amidohydro_1	Yes	IPR032466; IPR052349		No	Not evaluated	No	No										0	No	No	No						No
g3718	g3718.t1	ptg000004l	490787	491863	-	358	2	Yes	Glycosyl hydrolase family 20, catalytic domain	-	G	-	3.2.1.52	ko:K12373	Glyco_hydro_20,Glyco_hydro_20b	Yes	IPR052764; IPR017853		No	Not evaluated	No	No						-	N	GH20_e138	2789	2	Yes	No	No						No
g3719	g3719.t1	ptg000004l	491987	492922	-	311	3	Yes	Glycoside hydrolase family 20 protein	-	G	-	3.2.1.52	ko:K12373	Glyco_hydro_20,Glyco_hydro_20b	Yes	IPR052764; IPR029018; IPR025705; IPR015883; IPR017853; IPR015882	PF00728; PF02838	Yes	No	Yes	No						-	GH20(166-306)	GH20_e138	GH20	3	Yes	Yes	No						No
g3720	g3720.t1	ptg000004l	494183	497282	+	829	2	Yes	DnaJ molecular chaperone homology domain	-	O	GO:0000226,GO:0000278,GO:0000281,GO:0000910,GO:0000923,GO:0003674,GO:0005488,GO:0005515,GO:0005575,GO:0005622,GO:0005623,GO:0005634,GO:0005815,GO:0005816,GO:0005856,GO:0006810,GO:0006887,GO:0006996,GO:0007010,GO:0007017,GO:0007049,GO:0007097,GO:0007163,GO:0008150,GO:0008360,GO:0009987,GO:0015630,GO:0016043,GO:0016192,GO:0022402,GO:0022411,GO:0022603,GO:0022604,GO:0022607,GO:0030544,GO:0031021,GO:0031023,GO:0031024,GO:0031025,GO:0031072,GO:0031121,GO:0032153,GO:0032155,GO:0032187,GO:0032506,GO:0032940,GO:0036214,GO:0043226,GO:0043227,GO:0043228,GO:0043229,GO:0043231,GO:0043232,GO:0044085,GO:0044422,GO:0044424,GO:0044430,GO:0044446,GO:0044464,GO:0044732,GO:0046903,GO:0046907,GO:0050789,GO:0050793,GO:0050794,GO:0051128,GO:0051179,GO:0051234,GO:0051301,GO:0051640,GO:0051641,GO:0051647,GO:0051649,GO:0051656,GO:0061640,GO:0065007,GO:0065008,GO:0071840,GO:0071963,GO:1902405,GO:1902410,GO:1903047	-	-	DnaJ	Yes	IPR018253; IPR051964; IPR036869; IPR001623	PF00226	No	Not evaluated	No	No										0	No	No	No						No
g3721	g3721.t1	ptg000004l	497581	500007	+	808	17	Yes	Heterokaryon incompatibility protein (HET)	-	S	-	-	-	HET	Yes	IPR010730	PF06985	No	Not evaluated	No	No										0	No	No	No						No
g3722	g3722.t1	ptg000004l	500167	501324	+	343	4	Yes	Belongs to the short-chain dehydrogenases reductases (SDR) family	-	Q	GO:0003674,GO:0003824,GO:0005575,GO:0005622,GO:0005623,GO:0005737,GO:0005739,GO:0008150,GO:0008152,GO:0016020,GO:0016021,GO:0016491,GO:0031224,GO:0043226,GO:0043227,GO:0043229,GO:0043231,GO:0044424,GO:0044425,GO:0044444,GO:0044464,GO:0055114	-	-	adh_short	Yes	IPR002347; IPR036291	PF00106	No	Not evaluated	No	No										0	No	No	No						No
g3723	g3723.t1	ptg000004l	501694	504402	-	885	5	Yes	Serine/Threonine protein kinases, catalytic domain	PKH1	T	GO:0000165,GO:0000166,GO:0000196,GO:0001932,GO:0001934,GO:0003674,GO:0003824,GO:0004672,GO:0004674,GO:0004676,GO:0005488,GO:0005524,GO:0005543,GO:0005547,GO:0005575,GO:0005622,GO:0005623,GO:0005634,GO:0005737,GO:0005829,GO:0005938,GO:0006464,GO:0006468,GO:0006793,GO:0006796,GO:0006807,GO:0006810,GO:0006897,GO:0006950,GO:0007034,GO:0007154,GO:0007165,GO:0008144,GO:0008150,GO:0008152,GO:0008289,GO:0009267,GO:0009605,GO:0009893,GO:0009894,GO:0009987,GO:0009991,GO:0010468,GO:0010562,GO:0010603,GO:0010604,GO:0010606,GO:0010638,GO:0016192,GO:0016197,GO:0016301,GO:0016310,GO:0016740,GO:0016772,GO:0016773,GO:0017076,GO:0018105,GO:0018107,GO:0018193,GO:0018209,GO:0018210,GO:0019219,GO:0019220,GO:0019222,GO:0019538,GO:0023014,GO:0023052,GO:0030554,GO:0031098,GO:0031323,GO:0031325,GO:0031329,GO:0031334,GO:0031399,GO:0031401,GO:0031667,GO:0031668,GO:0031669,GO:0032268,GO:0032270,GO:0032509,GO:0032511,GO:0032553,GO:0032555,GO:0032559,GO:0033043,GO:0033554,GO:0033674,GO:0035091,GO:0035556,GO:0035639,GO:0036094,GO:0036211,GO:0042149,GO:0042325,GO:0042327,GO:0042594,GO:0043085,GO:0043167,GO:0043168,GO:0043170,GO:0043226,GO:0043227,GO:0043229,GO:0043231,GO:0043254,GO:0043412,GO:0043549,GO:0044087,GO:0044089,GO:0044093,GO:0044237,GO:0044238,GO:0044260,GO:0044267,GO:0044424,GO:0044444,GO:0044464,GO:0045324,GO:0045859,GO:0045860,GO:0045937,GO:0046907,GO:0048518,GO:0048522,GO:0050789,GO:0050790,GO:0050794,GO:0050896,GO:0051128,GO:0051130,GO:0051171,GO:0051173,GO:0051174,GO:0051179,GO:0051234,GO:0051246,GO:0051247,GO:0051252,GO:0051338,GO:0051347,GO:0051403,GO:0051641,GO:0051649,GO:0051716,GO:0060211,GO:0060255,GO:0061013,GO:0065007,GO:0065009,GO:0071496,GO:0071554,GO:0071704,GO:0071852,GO:0071900,GO:0071902,GO:0071944,GO:0071985,GO:0080090,GO:0090520,GO:0097159,GO:0097367,GO:0098657,GO:0099568,GO:0140096,GO:1900151,GO:1901265,GO:1901363,GO:1901564,GO:1901981,GO:1902115,GO:1902117,GO:1903311	2.7.11.1	ko:K06276	PH_3,Pkinase	Yes	IPR000719; IPR039046; IPR050236; IPR011009; IPR017441; IPR008271	PF00069	No	Not evaluated	No	No						N	N	N	GH16_18+4525	1	No	No	No						Yes	No	I1S1V3	PHI:1238	FGSG_10725	Fusarium_graminearum	lethal	48.4	99.9	100	9.23e-235	679
g3724	g3724.t1	ptg000004l	506061	507846	+	500	3	Yes	SWIB/MDM2 domain	ssr3	BK	GO:0000228,GO:0000785,GO:0000790,GO:0000988,GO:0000990,GO:0000991,GO:0003674,GO:0005575,GO:0005622,GO:0005623,GO:0005634,GO:0005694,GO:0005737,GO:0005829,GO:0006323,GO:0006325,GO:0006333,GO:0006337,GO:0006338,GO:0006355,GO:0006357,GO:0006950,GO:0006996,GO:0007154,GO:0008150,GO:0009267,GO:0009605,GO:0009889,GO:0009891,GO:0009893,GO:0009987,GO:0009991,GO:0010468,GO:0010556,GO:0010557,GO:0010604,GO:0010628,GO:0016043,GO:0016514,GO:0016584,GO:0016586,GO:0019219,GO:0019222,GO:0022411,GO:0022607,GO:0031323,GO:0031325,GO:0031326,GO:0031328,GO:0031497,GO:0031498,GO:0031667,GO:0031668,GO:0031669,GO:0031974,GO:0031981,GO:0032784,GO:0032786,GO:0032968,GO:0032984,GO:0032986,GO:0032991,GO:0033554,GO:0034198,GO:0034243,GO:0034728,GO:0036003,GO:0042594,GO:0043044,GO:0043226,GO:0043227,GO:0043228,GO:0043229,GO:0043231,GO:0043232,GO:0043233,GO:0043618,GO:0043620,GO:0043933,GO:0044085,GO:0044422,GO:0044424,GO:0044427,GO:0044428,GO:0044444,GO:0044446,GO:0044454,GO:0044464,GO:0045893,GO:0045935,GO:0045944,GO:0048518,GO:0048522,GO:0050789,GO:0050794,GO:0050896,GO:0051171,GO:0051173,GO:0051252,GO:0051254,GO:0051276,GO:0051716,GO:0060255,GO:0061412,GO:0065007,GO:0070013,GO:0070603,GO:0071103,GO:0071496,GO:0071824,GO:0071840,GO:0080090,GO:0140110,GO:1902494,GO:1902680,GO:1903506,GO:1903508,GO:1904949,GO:1990928,GO:2000112,GO:2001141	2.7.11.1	ko:K06276,ko:K11650,ko:K11760,ko:K11775	SWIB	Yes	IPR003121; IPR036885; IPR019835; IPR063302	PF02201; PF29592	No	Not evaluated	No	No										0	No	No	No						No
g3725	g3725.t1	ptg000004l	509664	512237	+	857	12	Yes	Protein tyrosine kinase	-	T	-	-	-	Pkinase	Yes	IPR053083; IPR000719; IPR011009	PF00069	No	Not evaluated	No	No						N	N	N	GH2_18	1	No	No	No						No
g3726	g3726.t1	ptg000004l	512425	513813	-	426	7	Yes	Splits internally a 1,3-beta-glucan molecule and transfers the newly generated reducing end (the donor) to the non- reducing end of another 1,3-beta-glucan molecule (the acceptor) forming a 1,3-beta linkage, resulting in the elongation of 1,3- beta-glucan chains in the cell wall	-	G	-	-	-	Glyco_hydro_72	Yes	IPR017853; IPR004886	PF03198	Yes	No	Yes	No						-	GH72(19-295)	GH72_e10	51703	3	Yes	Yes	No						Yes	No	G4NAB0	PHI:6715	Gel5	Magnaporthe_oryzae	unaffected_pathogenicity	59.5	82.4	80.8	1.14e-156	448
g3727	g3727.t1	ptg000004l	514730	516289	-	519	4	Yes	Tubulin domain	DML1	Z	GO:0000002,GO:0005575,GO:0005622,GO:0005623,GO:0005737,GO:0005739,GO:0006276,GO:0006996,GO:0007005,GO:0008150,GO:0009987,GO:0016043,GO:0043226,GO:0043227,GO:0043229,GO:0043231,GO:0044424,GO:0044444,GO:0044464,GO:0071840	-	-	Misat_Tub_SegII,Tubulin_3	Yes	IPR019605; IPR049942; IPR036525; IPR029209	PF10644; PF14881	No	Not evaluated	No	No						N	N	N	1393	1	No	No	No						No
g3728	g3728.t1	ptg000004l	516942	517718	+	258	1	Yes	Acetyltransferase (GNAT) family	-	K	-	-	-	Acetyltransf_1,Acetyltransf_5	Yes	IPR000182; IPR016181	PF00583	No	Not evaluated	No	No										0	No	No	No						No
g3729	g3729.t1	ptg000004l	518086	521670	-	1194	18	Yes	Belongs to the ubiquitin-conjugating enzyme family	-	O	-	2.3.2.23	ko:K10582	PARP,UQ_con	Yes	IPR016135; IPR012317; IPR000608; IPR051838	PF00644	No	Not evaluated	No	No										0	No	No	No						No
g3730	g3730.t1	ptg000004l	522383	523339	+	318	0	Yes	-	-	-	-	-	-	-	Yes			No	Not evaluated	No	No										0	No	No	No						No
g3731	g3731.t1	ptg000004l	523539	524788	+	371	3	Yes	Glutathione S-transferase, C-terminal domain	-	S	-	-	-	GST_C_2,GST_N_3	Yes	IPR058268; IPR036282; IPR004045; IPR036249	PF25907; PF13417	No	Not evaluated	No	No										0	No	No	No						No
g3732	g3732.t1	ptg000004l	525489	526761	+	400	5	Yes	Aldose 1-epimerase	-	G	-	5.1.3.3	ko:K01785	Aldose_epim	Yes	IPR008183; IPR047215; IPR011013; IPR014718	PF01263	Yes	No	Yes	No										0	No	No	No						No
g3733	g3733.t1	ptg000004l	526951	529548	-	865	10	Yes	Xeroderma pigmentosum G N-region	-	L	GO:0000014,GO:0003674,GO:0003824,GO:0004518,GO:0004519,GO:0004520,GO:0004536,GO:0005575,GO:0005622,GO:0005623,GO:0005634,GO:0005737,GO:0006139,GO:0006259,GO:0006281,GO:0006725,GO:0006807,GO:0006950,GO:0006974,GO:0008150,GO:0008152,GO:0008821,GO:0009987,GO:0016787,GO:0016788,GO:0016889,GO:0016894,GO:0033554,GO:0034641,GO:0043170,GO:0043226,GO:0043227,GO:0043229,GO:0043231,GO:0044237,GO:0044238,GO:0044260,GO:0044424,GO:0044464,GO:0046483,GO:0050896,GO:0051716,GO:0071704,GO:0090304,GO:0090305,GO:0140097,GO:1901360	-	ko:K15339	XPG_I,XPG_N	Yes	IPR006086; IPR029060; IPR006085; IPR006084; IPR036279; IPR037316; IPR041177	PF00867; PF00752; PF18380	No	Not evaluated	No	No										0	No	No	No						No
g3734	g3734.t1	ptg000004l	529953	533024	+	1023	5	Yes	AT DNA binding protein	-	S	-	-	-	-	Yes			No	Not evaluated	No	No										0	No	No	No						No
g3735	g3735.t1	ptg000004l	533394	535242	-	598	2	Yes	NOSIC (NUC001) domain	NOP58	AJ	GO:0000154,GO:0000447,GO:0000460,GO:0000462,GO:0000466,GO:0000469,GO:0000472,GO:0000478,GO:0000479,GO:0000480,GO:0000966,GO:0000967,GO:0003674,GO:0003676,GO:0003723,GO:0003729,GO:0005488,GO:0005575,GO:0005622,GO:0005623,GO:0005634,GO:0005730,GO:0005732,GO:0006139,GO:0006364,GO:0006396,GO:0006725,GO:0006807,GO:0008150,GO:0008152,GO:0009451,GO:0009987,GO:0010467,GO:0016070,GO:0016072,GO:0022613,GO:0030490,GO:0030515,GO:0030684,GO:0030686,GO:0031428,GO:0031974,GO:0031981,GO:0032040,GO:0032991,GO:0034470,GO:0034471,GO:0034641,GO:0034660,GO:0042254,GO:0042274,GO:0043170,GO:0043226,GO:0043227,GO:0043228,GO:0043229,GO:0043231,GO:0043232,GO:0043233,GO:0043412,GO:0044085,GO:0044237,GO:0044238,GO:0044422,GO:0044424,GO:0044428,GO:0044446,GO:0044452,GO:0044464,GO:0046483,GO:0070013,GO:0071704,GO:0071840,GO:0090304,GO:0090305,GO:0090501,GO:0090502,GO:0097159,GO:1901360,GO:1901363,GO:1990904	-	ko:K14565	NOP5NT,Nop	Yes	IPR012976; IPR012974; IPR002687; IPR036070; IPR042239; IPR045056	PF08156; PF01798	No	Not evaluated	No	No										0	No	No	No						No
g3736	g3736.t1	ptg000004l	535537	537063	+	508	5	Yes	Belongs to the actin family	-	S	-	-	-	Actin	Yes	IPR004000; IPR043129	PF00022	No	Not evaluated	No	No										0	No	No	No						No
g3737	g3737.t1	ptg000004l	537363	537923	+	186	1	Yes	RNA polymerase Rpb4	-	S	-	-	-	RNA_pol_Rpb4	Yes	IPR038846; IPR010997; IPR038324		No	Not evaluated	No	No										0	No	No	No						No
g3738	g3738.t1	ptg000004l	540545	541992	-	448	2	Yes	Phosphoglycerate mutase family	-	S	-	-	-	His_Phos_1	Yes	IPR029033; IPR052765; IPR013078	PF00300	No	Not evaluated	No	No										0	No	No	No						No
g3739	g3739.t1	ptg000004l	549861	551363	+	500	6	Yes	Belongs to the cytochrome P450 family	-	Q	-	-	-	p450	Yes	IPR036396; IPR050121; IPR001128; IPR002401; IPR017972	PF00067	No	Not evaluated	No	No										0	No	No	No						No
g3740	g3740.t1	ptg000004l	551633	552253	+	206	0	Yes	Protein of unknown function (DUF1168)	-	S	-	-	-	DUF1168	Yes	IPR009548	PF06658	No	Not evaluated	No	No										0	No	No	No						No
g3741	g3741.t1	ptg000004l	553051	553305	+	84	1	Yes	SUR7/PalI family	-	S	-	-	-	SUR7	No			No	Not evaluated	No	No										0	No	No	No						No
g3742	g3742.t1	ptg000004l	554797	556514	-	505	2	Yes	-	-	-	-	-	-	-	Yes			No	Not evaluated	No	No										0	No	No	No						No
g3743	g3743.t1	ptg000004l	557131	558756	-	503	6	Yes	Apses transcription factor xbp1	-	S	GO:0000082,GO:0000083,GO:0000122,GO:0000228,GO:0000278,GO:0000785,GO:0000790,GO:0000981,GO:0000982,GO:0001077,GO:0001228,GO:0003674,GO:0003676,GO:0003677,GO:0003700,GO:0005488,GO:0005575,GO:0005622,GO:0005623,GO:0005634,GO:0005667,GO:0005694,GO:0005737,GO:0006139,GO:0006351,GO:0006355,GO:0006357,GO:0006366,GO:0006725,GO:0006807,GO:0006950,GO:0006979,GO:0007049,GO:0008150,GO:0008152,GO:0009058,GO:0009059,GO:0009889,GO:0009890,GO:0009891,GO:0009892,GO:0009893,GO:0009987,GO:0010467,GO:0010468,GO:0010556,GO:0010557,GO:0010558,GO:0010604,GO:0010605,GO:0010628,GO:0010629,GO:0010638,GO:0016070,GO:0018130,GO:0019219,GO:0019222,GO:0019438,GO:0022402,GO:0030907,GO:0031056,GO:0031058,GO:0031063,GO:0031065,GO:0031323,GO:0031324,GO:0031325,GO:0031326,GO:0031327,GO:0031328,GO:0031399,GO:0031401,GO:0031974,GO:0031981,GO:0032268,GO:0032270,GO:0032774,GO:0032991,GO:0033043,GO:0033044,GO:0033554,GO:0034599,GO:0034641,GO:0034645,GO:0034654,GO:0042221,GO:0043170,GO:0043226,GO:0043227,GO:0043228,GO:0043229,GO:0043231,GO:0043232,GO:0043233,GO:0043565,GO:0044237,GO:0044238,GO:0044249,GO:0044260,GO:0044271,GO:0044422,GO:0044424,GO:0044427,GO:0044428,GO:0044446,GO:0044454,GO:0044464,GO:0044770,GO:0044772,GO:0044798,GO:0044843,GO:0045892,GO:0045893,GO:0045934,GO:0045935,GO:0045944,GO:0046483,GO:0048518,GO:0048519,GO:0048522,GO:0048523,GO:0050789,GO:0050794,GO:0050896,GO:0051128,GO:0051130,GO:0051171,GO:0051172,GO:0051173,GO:0051246,GO:0051247,GO:0051252,GO:0051253,GO:0051254,GO:0051716,GO:0060255,GO:0065007,GO:0070013,GO:0070887,GO:0071704,GO:0071931,GO:0080090,GO:0090304,GO:0090311,GO:0090312,GO:0090575,GO:0097159,GO:0097659,GO:0140110,GO:1901360,GO:1901362,GO:1901363,GO:1901576,GO:1902275,GO:1902679,GO:1902680,GO:1903047,GO:1903506,GO:1903507,GO:1903508,GO:1905269,GO:2000112,GO:2000113,GO:2001141,GO:2001252	-	-	-	Yes	IPR003163; IPR036887; IPR051642		No	Not evaluated	No	No										0	No	No	No						No
g3744	g3744.t1	ptg000004l	560604	565783	-	1690	5	Yes	Control of topological states of DNA by transient breakage and subsequent rejoining of DNA strands. Topoisomerase II makes double-strand breaks	TOP2	B	GO:0000003,GO:0000018,GO:0000019,GO:0000070,GO:0000075,GO:0000166,GO:0000228,GO:0000278,GO:0000280,GO:0000712,GO:0000775,GO:0000785,GO:0000790,GO:0000793,GO:0000794,GO:0000795,GO:0000819,GO:0003674,GO:0003676,GO:0003677,GO:0003824,GO:0003916,GO:0003918,GO:0005488,GO:0005524,GO:0005575,GO:0005622,GO:0005623,GO:0005634,GO:0005694,GO:0005737,GO:0005739,GO:0006139,GO:0006259,GO:0006260,GO:0006261,GO:0006265,GO:0006271,GO:0006275,GO:0006310,GO:0006323,GO:0006325,GO:0006333,GO:0006338,GO:0006725,GO:0006807,GO:0006996,GO:0007049,GO:0007059,GO:0007076,GO:0007093,GO:0007127,GO:0007131,GO:0007346,GO:0008094,GO:0008144,GO:0008150,GO:0008152,GO:0009058,GO:0009059,GO:0009889,GO:0009987,GO:0010556,GO:0016043,GO:0016462,GO:0016787,GO:0016817,GO:0016818,GO:0016853,GO:0016887,GO:0017076,GO:0017111,GO:0019219,GO:0019222,GO:0022402,GO:0022414,GO:0022616,GO:0030261,GO:0030554,GO:0031055,GO:0031323,GO:0031326,GO:0031570,GO:0031974,GO:0031981,GO:0032553,GO:0032555,GO:0032559,GO:0034506,GO:0034641,GO:0034645,GO:0035327,GO:0035639,GO:0035825,GO:0036094,GO:0042623,GO:0043167,GO:0043168,GO:0043170,GO:0043226,GO:0043227,GO:0043228,GO:0043229,GO:0043231,GO:0043232,GO:0043233,GO:0044237,GO:0044238,GO:0044249,GO:0044260,GO:0044422,GO:0044424,GO:0044427,GO:0044428,GO:0044444,GO:0044446,GO:0044454,GO:0044464,GO:0044774,GO:0045132,GO:0045786,GO:0045930,GO:0046483,GO:0048285,GO:0048519,GO:0048523,GO:0050789,GO:0050794,GO:0051052,GO:0051171,GO:0051276,GO:0051304,GO:0051306,GO:0051307,GO:0051321,GO:0051726,GO:0060255,GO:0061505,GO:0061982,GO:0065007,GO:0070013,GO:0071103,GO:0071704,GO:0071840,GO:0080090,GO:0090304,GO:0090329,GO:0097046,GO:0097047,GO:0097159,GO:0097367,GO:0098687,GO:0098813,GO:0099086,GO:0140013,GO:0140014,GO:0140097,GO:1901265,GO:1901360,GO:1901363,GO:1901576,GO:1903046,GO:1903047,GO:2000112,GO:2000621	5.99.1.3	ko:K03164	DNA_gyraseB,DNA_topoisoIV,HATPase_c,TOPRIM_C,Toprim	Yes	IPR013759; IPR013506; IPR020568; IPR036890; IPR002205; IPR001154; IPR003594; IPR006171; IPR034157; IPR050634; IPR031660; IPR013758; IPR001241; IPR014721; IPR013757; IPR013760	PF00204; PF00521; PF02518; PF16898; PF01751	No	Not evaluated	No	No						N	N	N	3994	1	No	No	No						No
g3745	g3745.t1	ptg000004l	566344	566985	-	213	3	Yes	Zinc-finger double-stranded RNA-binding	SNU23	A	GO:0000375,GO:0000377,GO:0000398,GO:0003674,GO:0003676,GO:0003723,GO:0005488,GO:0005575,GO:0005622,GO:0005623,GO:0005634,GO:0006139,GO:0006396,GO:0006397,GO:0006725,GO:0006807,GO:0008150,GO:0008152,GO:0008380,GO:0009987,GO:0010467,GO:0016070,GO:0016071,GO:0030532,GO:0032991,GO:0034641,GO:0043170,GO:0043226,GO:0043227,GO:0043229,GO:0043231,GO:0044237,GO:0044238,GO:0044422,GO:0044424,GO:0044428,GO:0044446,GO:0044464,GO:0046483,GO:0046540,GO:0071704,GO:0090304,GO:0097159,GO:0097525,GO:0097526,GO:0120114,GO:1901360,GO:1901363,GO:1990904	-	ko:K12848	zf-C2H2_jaz,zf-met	Yes	IPR003604; IPR022755; IPR036236; IPR013087; IPR040107	PF12171	No	Not evaluated	No	No										0	No	No	No						Yes	No	I1RZ11	PHI:1411	GzC2H078	Fusarium_graminearum	lethal	53.1	83.6	74.4	1.14e-52	168
g3746	g3746.t1	ptg000004l	570389	571690	+	433	0	Yes	Domain in Tre-2, BUB2p, and Cdc16p. Probable Rab-GAPs.	-	S	-	-	-	RabGAP-TBC	Yes			No	Not evaluated	No	No										0	No	No	No						No
g3747	g3747.t1	ptg000004l	572048	573277	+	409	2	Yes	Peptidase C13 family	GPI8	O	GO:0003674,GO:0003824,GO:0003923,GO:0004175,GO:0004197,GO:0005575,GO:0005622,GO:0005623,GO:0005737,GO:0005783,GO:0005789,GO:0006464,GO:0006497,GO:0006505,GO:0006506,GO:0006508,GO:0006629,GO:0006643,GO:0006644,GO:0006650,GO:0006661,GO:0006664,GO:0006793,GO:0006796,GO:0006807,GO:0008104,GO:0008150,GO:0008152,GO:0008233,GO:0008234,GO:0008610,GO:0008654,GO:0009058,GO:0009059,GO:0009247,GO:0009987,GO:0012505,GO:0016020,GO:0016021,GO:0016255,GO:0016787,GO:0019538,GO:0019637,GO:0030176,GO:0031224,GO:0031227,GO:0031984,GO:0032991,GO:0033036,GO:0034394,GO:0034613,GO:0034645,GO:0036211,GO:0042157,GO:0042158,GO:0042175,GO:0042765,GO:0043170,GO:0043226,GO:0043227,GO:0043229,GO:0043231,GO:0043412,GO:0044237,GO:0044238,GO:0044249,GO:0044255,GO:0044260,GO:0044267,GO:0044422,GO:0044424,GO:0044425,GO:0044432,GO:0044444,GO:0044446,GO:0044464,GO:0045017,GO:0046467,GO:0046474,GO:0046486,GO:0046488,GO:0051179,GO:0051641,GO:0070011,GO:0070727,GO:0071704,GO:0090407,GO:0098796,GO:0098827,GO:0140096,GO:1901135,GO:1901137,GO:1901564,GO:1901566,GO:1901576,GO:1902494,GO:1903509	-	ko:K05290	Peptidase_C13	Yes	IPR001096; IPR028361	PF01650	Yes	Yes	No	No										0	No	No	No						Yes	Yes	E3QJK7	PHI:6827	GPI8	Colletotrichum_graminicola	loss_of_pathogenicity	65.9	80	72.8	1.34e-150	431
g3748	g3748.t1	ptg000004l	573350	576244	-	943	23	Yes	Tc5 transposase DNA-binding domain	-	K	-	-	-	HTH_Tnp_Tc5,Homeobox_KN	Yes	IPR001356; IPR009057; IPR008422; IPR001138; IPR013087; IPR006600	PF05920; PF03221	No	Not evaluated	No	No										0	No	No	No						No
g3749	g3749.t1	ptg000004l	577064	578035	+	302	6	Yes	Class II Aldolase and Adducin N-terminal domain	-	TZ	-	-	-	Aldolase_II	Yes	IPR001303; IPR036409; IPR051017	PF00596	No	Not evaluated	No	No										0	No	No	No						No
g3750	g3750.t1	ptg000004l	578137	579510	-	425	10	Yes	Aminotransferase class I and II	HIS5	E	GO:0000105,GO:0003674,GO:0003824,GO:0004400,GO:0005575,GO:0005622,GO:0005623,GO:0005737,GO:0006082,GO:0006520,GO:0006547,GO:0006725,GO:0006807,GO:0008150,GO:0008152,GO:0008483,GO:0008652,GO:0009058,GO:0009987,GO:0010035,GO:0010038,GO:0010045,GO:0016053,GO:0016740,GO:0016769,GO:0018130,GO:0019438,GO:0019752,GO:0034641,GO:0042221,GO:0043436,GO:0044237,GO:0044238,GO:0044249,GO:0044281,GO:0044283,GO:0044424,GO:0044464,GO:0046394,GO:0046483,GO:0050896,GO:0052803,GO:0071704,GO:1901360,GO:1901362,GO:1901564,GO:1901566,GO:1901576,GO:1901605,GO:1901607	2.6.1.9	ko:K00817	Aminotran_1_2	Yes	IPR005861; IPR015421; IPR015424; IPR001917; IPR004839; IPR015422	PF00155	No	Not evaluated	No	No						N	N	N	232422	1	No	No	No						No
g3751	g3751.t1	ptg000004l	580114	581343	+	409	3	Yes	Phosphatidate cytidylyltransferase	DGK1	I	GO:0003674,GO:0003824,GO:0004143,GO:0005575,GO:0005622,GO:0005623,GO:0005737,GO:0005783,GO:0005789,GO:0006629,GO:0006644,GO:0006650,GO:0006654,GO:0006793,GO:0006796,GO:0008150,GO:0008152,GO:0008610,GO:0008654,GO:0009058,GO:0009987,GO:0012505,GO:0016020,GO:0016021,GO:0016301,GO:0016310,GO:0016740,GO:0016772,GO:0016773,GO:0019637,GO:0030176,GO:0031224,GO:0031227,GO:0031984,GO:0042175,GO:0043226,GO:0043227,GO:0043229,GO:0043231,GO:0044237,GO:0044238,GO:0044249,GO:0044255,GO:0044422,GO:0044424,GO:0044425,GO:0044432,GO:0044444,GO:0044446,GO:0044464,GO:0045017,GO:0046473,GO:0046474,GO:0046486,GO:0071704,GO:0090407,GO:0098827,GO:1901576	2.7.1.174	ko:K16368	CTP_transf_1	Yes	IPR037997		No	Not evaluated	No	No										0	No	No	No						No
g3752	g3752.t1	ptg000004l	581765	582362	+	151	1	Yes	Belongs to the ubiquitin-conjugating enzyme family	UBC2	O	GO:0000003,GO:0000075,GO:0000077,GO:0000151,GO:0000209,GO:0000228,GO:0000278,GO:0000722,GO:0000723,GO:0000724,GO:0000725,GO:0000731,GO:0000785,GO:0000790,GO:0000792,GO:0003674,GO:0003824,GO:0004842,GO:0005488,GO:0005515,GO:0005575,GO:0005622,GO:0005623,GO:0005634,GO:0005694,GO:0005737,GO:0006139,GO:0006259,GO:0006281,GO:0006301,GO:0006302,GO:0006310,GO:0006312,GO:0006323,GO:0006325,GO:0006333,GO:0006342,GO:0006348,GO:0006351,GO:0006353,GO:0006355,GO:0006357,GO:0006366,GO:0006464,GO:0006508,GO:0006511,GO:0006513,GO:0006515,GO:0006725,GO:0006807,GO:0006950,GO:0006974,GO:0006996,GO:0007049,GO:0007093,GO:0007346,GO:0008104,GO:0008150,GO:0008152,GO:0009056,GO:0009057,GO:0009058,GO:0009059,GO:0009314,GO:0009411,GO:0009416,GO:0009628,GO:0009889,GO:0009890,GO:0009891,GO:0009892,GO:0009893,GO:0009966,GO:0009968,GO:0009987,GO:0010033,GO:0010243,GO:0010390,GO:0010467,GO:0010468,GO:0010498,GO:0010556,GO:0010557,GO:0010558,GO:0010564,GO:0010604,GO:0010605,GO:0010628,GO:0010629,GO:0010639,GO:0010646,GO:0010648,GO:0010948,GO:0016043,GO:0016070,GO:0016458,GO:0016567,GO:0016569,GO:0016570,GO:0016574,GO:0016740,GO:0018130,GO:0019219,GO:0019222,GO:0019438,GO:0019538,GO:0019787,GO:0019899,GO:0019941,GO:0019985,GO:0022402,GO:0022414,GO:0022607,GO:0023051,GO:0023057,GO:0030163,GO:0030433,GO:0030447,GO:0031056,GO:0031060,GO:0031144,GO:0031323,GO:0031324,GO:0031325,GO:0031326,GO:0031327,GO:0031328,GO:0031371,GO:0031399,GO:0031497,GO:0031503,GO:0031570,GO:0031571,GO:0031625,GO:0031935,GO:0031936,GO:0031938,GO:0031939,GO:0031974,GO:0031981,GO:0032200,GO:0032268,GO:0032446,GO:0032774,GO:0032879,GO:0032991,GO:0033036,GO:0033043,GO:0033044,GO:0033365,GO:0033503,GO:0033523,GO:0033554,GO:0034504,GO:0034613,GO:0034629,GO:0034641,GO:0034644,GO:0034645,GO:0034654,GO:0034976,GO:0035966,GO:0035967,GO:0036211,GO:0036295,GO:0036296,GO:0036503,GO:0040007,GO:0040029,GO:0042138,GO:0042221,GO:0042275,GO:0042276,GO:0042592,GO:0043161,GO:0043170,GO:0043226,GO:0043227,GO:0043228,GO:0043229,GO:0043231,GO:0043232,GO:0043233,GO:0043412,GO:0043632,GO:0044085,GO:0044237,GO:0044238,GO:0044248,GO:0044249,GO:0044257,GO:0044260,GO:0044265,GO:0044267,GO:0044271,GO:0044389,GO:0044422,GO:0044424,GO:0044427,GO:0044428,GO:0044446,GO:0044454,GO:0044464,GO:0044773,GO:0044774,GO:0044783,GO:0044819,GO:0045786,GO:0045814,GO:0045815,GO:0045892,GO:0045893,GO:0045930,GO:0045934,GO:0045935,GO:0046483,GO:0048518,GO:0048519,GO:0048522,GO:0048523,GO:0048583,GO:0048585,GO:0050789,GO:0050794,GO:0050896,GO:0051049,GO:0051128,GO:0051129,GO:0051171,GO:0051172,GO:0051173,GO:0051179,GO:0051246,GO:0051252,GO:0051253,GO:0051254,GO:0051276,GO:0051321,GO:0051569,GO:0051603,GO:0051641,GO:0051716,GO:0051726,GO:0051788,GO:0055093,GO:0060249,GO:0060255,GO:0060968,GO:0060969,GO:0061186,GO:0061630,GO:0061631,GO:0061650,GO:0061659,GO:0061982,GO:0065007,GO:0065008,GO:0070013,GO:0070482,GO:0070534,GO:0070647,GO:0070727,GO:0070887,GO:0070987,GO:0071103,GO:0071214,GO:0071218,GO:0071310,GO:0071453,GO:0071455,GO:0071478,GO:0071482,GO:0071596,GO:0071629,GO:0071704,GO:0071840,GO:0071894,GO:0071897,GO:0080090,GO:0080134,GO:0080135,GO:0090054,GO:0090087,GO:0090088,GO:0090089,GO:0090304,GO:0090305,GO:0097505,GO:0097659,GO:0104004,GO:0140096,GO:1901360,GO:1901362,GO:1901564,GO:1901565,GO:1901575,GO:1901576,GO:1901698,GO:1901987,GO:1901988,GO:1901990,GO:1901991,GO:1902275,GO:1902494,GO:1902679,GO:1902680,GO:1902806,GO:1902807,GO:1903046,GO:1903047,GO:1903506,GO:1903507,GO:1903508,GO:1905268,GO:1990139,GO:1990234,GO:1990303,GO:1990304,GO:1990920,GO:2000045,GO:2000112,GO:2000113,GO:2000134,GO:2000638,GO:2000639,GO:2001141,GO:2001251	2.3.2.23	ko:K10573,ko:K10574	UQ_con	Yes	IPR016135; IPR000608; IPR023313; IPR050113	PF00179	No	Not evaluated	No	No										0	No	No	No						Yes	Yes	G4MVC5	PHI:6927	MoRAD6	Magnaporthe_oryzae	reduced_virulence	94.1	88.8	97.1	1.97e-92	263
g3753	g3753.t1	ptg000004l	582985	586335	-	1116	11	Yes	F-box domain-containing protein	-	S	-	-	-	-	Yes			No	Not evaluated	No	No										0	No	No	No						No
g3754	g3754.t1	ptg000004l	587060	587554	-	80	0	Yes	Nadh ubiquinone oxidoreductase	-	S	-	-	-	NDUF_B4	Yes			No	Not evaluated	No	No										0	No	No	No						No
g3755	g3755.t1	ptg000004l	587881	588750	+	255	2	Yes	Glutathione S-transferase, N-terminal domain	GTT1	O	GO:0000302,GO:0000303,GO:0000305,GO:0003674,GO:0003824,GO:0004364,GO:0004601,GO:0004602,GO:0005575,GO:0005622,GO:0005623,GO:0005737,GO:0005739,GO:0005740,GO:0005741,GO:0005783,GO:0005886,GO:0006464,GO:0006518,GO:0006575,GO:0006749,GO:0006790,GO:0006801,GO:0006807,GO:0006950,GO:0006979,GO:0008150,GO:0008152,GO:0009636,GO:0009987,GO:0010035,GO:0010731,GO:0012505,GO:0016020,GO:0016209,GO:0016491,GO:0016684,GO:0016740,GO:0016765,GO:0019430,GO:0019538,GO:0019867,GO:0031090,GO:0031966,GO:0031967,GO:0031968,GO:0031975,GO:0033554,GO:0034599,GO:0034614,GO:0034641,GO:0036211,GO:0042221,GO:0043170,GO:0043226,GO:0043227,GO:0043229,GO:0043231,GO:0043412,GO:0043603,GO:0044237,GO:0044238,GO:0044260,GO:0044267,GO:0044422,GO:0044424,GO:0044429,GO:0044444,GO:0044446,GO:0044464,GO:0050896,GO:0051186,GO:0051716,GO:0055114,GO:0070887,GO:0071450,GO:0071451,GO:0071704,GO:0071944,GO:0072593,GO:0097237,GO:0098588,GO:0098754,GO:0098805,GO:0098869,GO:1901564,GO:1901700,GO:1901701,GO:1990748	2.5.1.18	ko:K00799	GST_C,GST_C_2,GST_C_3,GST_N	Yes	IPR040079; IPR004045; IPR036282; IPR036249	PF02798	No	Not evaluated	No	No										0	No	No	No						No
g3756	g3756.t1	ptg000004l	589019	590974	+	634	2	Yes	btb poz domain-containing protein	-	S	GO:0005575,GO:0005622,GO:0005623,GO:0005634,GO:0005737,GO:0005739,GO:0043226,GO:0043227,GO:0043229,GO:0043231,GO:0044424,GO:0044444,GO:0044464	-	-	BTB_2	Yes	IPR011333; IPR003131	PF02214	No	Not evaluated	No	No										0	No	No	No						No
g3757	g3757.t1	ptg000004l	591022	592083	-	353	3	Yes	Putative SAM-dependent methyltransferase	-	S	GO:0000154,GO:0001510,GO:0003674,GO:0003824,GO:0005575,GO:0005622,GO:0005623,GO:0005737,GO:0006139,GO:0006364,GO:0006396,GO:0006725,GO:0006807,GO:0008150,GO:0008152,GO:0008168,GO:0008170,GO:0008173,GO:0008649,GO:0008757,GO:0009451,GO:0009987,GO:0010467,GO:0016070,GO:0016072,GO:0016436,GO:0016740,GO:0016741,GO:0022613,GO:0031167,GO:0032259,GO:0034470,GO:0034641,GO:0034660,GO:0042254,GO:0043170,GO:0043412,GO:0043414,GO:0044085,GO:0044237,GO:0044238,GO:0044260,GO:0044424,GO:0044464,GO:0046483,GO:0070042,GO:0070475,GO:0071704,GO:0071840,GO:0090304,GO:0140098,GO:0140102,GO:1901360	2.1.1.312	ko:K19308	Methyltransf_34	Yes	IPR021463	PF11312	No	Not evaluated	No	No										0	No	No	No						No
g3758	g3758.t1	ptg000004l	592515	593345	+	276	2	Yes	KR domain	-	Q	-	-	-	adh_short_C2	Yes	IPR020904; IPR002347; IPR036291	PF13561	No	Not evaluated	No	No										0	No	No	No						Yes	Yes	G4N1P8	PHI:5440	ABA4	Magnaporthe_oryzae	reduced_virulence	32.1	94.2	92.9	4.51e-29	110
g3759	g3759.t1	ptg000004l	593723	597667	+	1314	11	Yes	RAVE protein 1 C terminal	RAV1	S	GO:0003674,GO:0005488,GO:0005575,GO:0005622,GO:0005623,GO:0005737,GO:0005768,GO:0006810,GO:0006873,GO:0006885,GO:0007034,GO:0007035,GO:0008150,GO:0009987,GO:0010008,GO:0010035,GO:0010038,GO:0010043,GO:0012505,GO:0016020,GO:0016043,GO:0016192,GO:0016482,GO:0019725,GO:0019898,GO:0022607,GO:0030003,GO:0030004,GO:0030641,GO:0031090,GO:0031410,GO:0031982,GO:0032991,GO:0034622,GO:0042221,GO:0042592,GO:0043226,GO:0043227,GO:0043229,GO:0043254,GO:0043291,GO:0043933,GO:0044085,GO:0044087,GO:0044422,GO:0044424,GO:0044425,GO:0044433,GO:0044440,GO:0044444,GO:0044446,GO:0044464,GO:0044877,GO:0045022,GO:0045324,GO:0045851,GO:0046907,GO:0048878,GO:0050789,GO:0050794,GO:0050801,GO:0050896,GO:0051128,GO:0051179,GO:0051234,GO:0051452,GO:0051453,GO:0051592,GO:0051641,GO:0051649,GO:0051716,GO:0055067,GO:0055080,GO:0055082,GO:0065003,GO:0065007,GO:0065008,GO:0070070,GO:0070071,GO:0070072,GO:0070887,GO:0071241,GO:0071248,GO:0071277,GO:0071294,GO:0071840,GO:0097708,GO:0098588,GO:0098771,GO:0098805,GO:0098927	-	-	Rav1p_C	Yes	IPR036322; IPR052208; IPR015943; IPR022033; IPR001680	PF12234	No	Not evaluated	No	No										0	No	No	No						No
g3760	g3760.t1	ptg000004l	598255	599639	+	428	12	No								No			Yes	No	Yes	No										0	No	No	No						No
g3761	g3761.t1	ptg000004l	602433	604385	+	650	8	Yes	Ankyrin and HET	-	S	-	-	-	HET	Yes	IPR052895; IPR010730	PF06985	No	Not evaluated	No	No										0	No	No	No						No
g3762	g3762.t1	ptg000004l	605892	606563	+	223	5	No								Yes			No	Not evaluated	No	No										0	No	No	No						No
g3763	g3763.t1	ptg000004l	606463	607305	+	280	5	No								No			No	Not evaluated	No	No										0	No	No	No						No
g3764	g3764.t1	ptg000004l	609709	610200	-	163	0	Yes	-	-	-	-	-	-	-	No			Yes	No	Yes	Yes	Apoplastic		0.709	141	0					0	No	No	No						No
g3765	g3765.t1	ptg000004l	615651	617030	+	459	5	Yes	AAA domain, putative AbiEii toxin, Type IV TA system	-	Q	-	-	-	ABC2_membrane_3,ABC_tran	Yes	IPR003439; IPR027417; IPR026082; IPR003593	PF00005	No	Not evaluated	No	No										0	No	No	No						No
g3766	g3766.t1	ptg000004l	617080	618578	-	481	4	Yes	Acyltransferase family	-	I	-	-	-	Acyl_transf_3	Yes	IPR050879; IPR002656	PF01757	No	Not evaluated	No	No										0	No	No	No						No
g3767	g3767.t1	ptg000004l	618825	620028	-	385	7	Yes	Fungal specific transcription factor domain	-	S	-	-	-	Fungal_trans_2,Zn_clus	Yes	IPR021858	PF11951	No	Not evaluated	No	No										0	No	No	No						No
g3768	g3768.t1	ptg000004l	624378	626266	+	602	5	No								Yes			No	Not evaluated	No	No										0	No	No	No						No
g3769	g3769.t1	ptg000004l	632684	633594	-	260	7	Yes	Belongs to the peptidase S1 family	-	O	-	3.4.21.4	ko:K01312	Trypsin	Yes	IPR009003; IPR001254; IPR001314; IPR018114	PF00089	Yes	No	Yes	Yes	Apoplastic		0.862	243	7					0	No	No	No						Yes	Yes	I1S303	PHI:125280	FgTPP1_(FGSG_11164)	Fusarium_graminearum	effector_(plant_avirulence_determinant)	40.4	88.5	89.3	3.22e-48	159
g3770	g3770.t1	ptg000004l	634663	636669	-	652	12	Yes	Belongs to the 5'-nucleotidase family	-	F	-	-	-	5_nucleotid_C,Metallophos	Yes	IPR029052; IPR036907; IPR006179; IPR004843; IPR008334	PF00149; PF02872	No	Not evaluated	No	No										0	No	No	No						No
g3771	g3771.t1	ptg000004l	637073	640355	-	1032	7	Yes	5'- 3' exoribonculease Dhp1	RAT1	K	GO:0000122,GO:0000150,GO:0000291,GO:0000448,GO:0000460,GO:0000463,GO:0000466,GO:0000469,GO:0000470,GO:0000478,GO:0000479,GO:0000956,GO:0001932,GO:0001933,GO:0003674,GO:0003676,GO:0003723,GO:0003729,GO:0003824,GO:0004518,GO:0004527,GO:0004532,GO:0004534,GO:0004540,GO:0005488,GO:0005515,GO:0005575,GO:0005622,GO:0005623,GO:0005634,GO:0005737,GO:0005739,GO:0005829,GO:0006139,GO:0006259,GO:0006310,GO:0006351,GO:0006353,GO:0006355,GO:0006357,GO:0006364,GO:0006366,GO:0006369,GO:0006396,GO:0006401,GO:0006402,GO:0006725,GO:0006807,GO:0008017,GO:0008092,GO:0008150,GO:0008152,GO:0008409,GO:0009056,GO:0009057,GO:0009058,GO:0009059,GO:0009889,GO:0009890,GO:0009892,GO:0009987,GO:0010467,GO:0010468,GO:0010556,GO:0010558,GO:0010563,GO:0010605,GO:0010629,GO:0015631,GO:0016070,GO:0016071,GO:0016072,GO:0016074,GO:0016075,GO:0016787,GO:0016788,GO:0016796,GO:0016896,GO:0018130,GO:0019219,GO:0019220,GO:0019222,GO:0019438,GO:0019439,GO:0022613,GO:0030846,GO:0030847,GO:0031323,GO:0031324,GO:0031326,GO:0031327,GO:0031399,GO:0031400,GO:0032268,GO:0032269,GO:0032774,GO:0032784,GO:0032785,GO:0032991,GO:0034243,GO:0034244,GO:0034428,GO:0034470,GO:0034641,GO:0034645,GO:0034654,GO:0034655,GO:0034660,GO:0034661,GO:0042254,GO:0042273,GO:0042325,GO:0042326,GO:0043144,GO:0043170,GO:0043226,GO:0043227,GO:0043229,GO:0043231,GO:0043632,GO:0043633,GO:0043634,GO:0044085,GO:0044237,GO:0044238,GO:0044248,GO:0044249,GO:0044260,GO:0044265,GO:0044270,GO:0044271,GO:0044424,GO:0044444,GO:0044445,GO:0044464,GO:0045892,GO:0045934,GO:0045936,GO:0046483,GO:0046700,GO:0048519,GO:0048523,GO:0050789,GO:0050794,GO:0051171,GO:0051172,GO:0051174,GO:0051246,GO:0051248,GO:0051252,GO:0051253,GO:0060255,GO:0061695,GO:0065007,GO:0071025,GO:0071027,GO:0071028,GO:0071029,GO:0071035,GO:0071046,GO:0071704,GO:0071840,GO:0080090,GO:0090304,GO:0090305,GO:0090501,GO:0090502,GO:0090503,GO:0090730,GO:0097159,GO:0097659,GO:0140097,GO:0140098,GO:1901360,GO:1901361,GO:1901362,GO:1901363,GO:1901407,GO:1901408,GO:1901575,GO:1901576,GO:1902494,GO:1902555,GO:1902679,GO:1902911,GO:1903506,GO:1903507,GO:1905348,GO:1905354,GO:1990234,GO:2000112,GO:2000113,GO:2001141	-	ko:K12619	XRN_N,zf-CCHC	Yes	IPR041412; IPR017151; IPR004859; IPR027073; IPR001878	PF17846; PF03159	No	Not evaluated	No	No										0	No	No	No						Yes	Yes	Q4HWE2	PHI:1671	GzCCHC011	Fusarium_graminearum	reduced_virulence	55.1	86	86.9	3.30e-318	904
g3772	g3772.t1	ptg000004l	641110	644286	+	1058	7	Yes	Uso1 / p115 like vesicle tethering protein, C terminal region	USO1	U	GO:0000139,GO:0003674,GO:0005215,GO:0005575,GO:0005622,GO:0005623,GO:0005737,GO:0005783,GO:0005794,GO:0005795,GO:0005798,GO:0006810,GO:0006886,GO:0006888,GO:0006906,GO:0006996,GO:0008104,GO:0008150,GO:0008565,GO:0009987,GO:0012505,GO:0012506,GO:0012507,GO:0015031,GO:0015833,GO:0016020,GO:0016021,GO:0016043,GO:0016050,GO:0016192,GO:0022406,GO:0022607,GO:0030133,GO:0030134,GO:0030135,GO:0030658,GO:0030659,GO:0030660,GO:0030662,GO:0031090,GO:0031224,GO:0031410,GO:0031982,GO:0031984,GO:0032991,GO:0033036,GO:0034613,GO:0034622,GO:0035493,GO:0042886,GO:0043226,GO:0043227,GO:0043229,GO:0043231,GO:0043933,GO:0044085,GO:0044422,GO:0044424,GO:0044425,GO:0044431,GO:0044433,GO:0044444,GO:0044446,GO:0044464,GO:0045056,GO:0045184,GO:0046907,GO:0048193,GO:0048211,GO:0048278,GO:0048284,GO:0051179,GO:0051234,GO:0051640,GO:0051641,GO:0051649,GO:0061024,GO:0061025,GO:0065003,GO:0070727,GO:0071702,GO:0071705,GO:0071840,GO:0090174,GO:0097708,GO:0098588,GO:0098791,GO:0098805,GO:0140056	2.1.1.319	ko:K11436,ko:K20361	Uso1_p115_C,Uso1_p115_head	Yes	IPR024095; IPR016024; IPR011989; IPR006953; IPR006955	PF04869; PF04871	No	Not evaluated	No	No						N	N	N	287449	1	No	No	No						No
g3773	g3773.t1	ptg000004l	644555	646288	+	577	8	Yes	Serine/threonine phosphatases, family 2C, catalytic domain	-	T	-	3.1.3.43	ko:K01102	PP2C	Yes	IPR036457; IPR001932; IPR015655; IPR000222	PF00481	No	Not evaluated	No	No										0	No	No	No						Yes	Yes	G4NAS8	PHI:123792	Ptc5_(MGG_03154)	Magnaporthe_oryzae	reduced_virulence	33.3	71.3	63.2	1.33e-64	221
g3774	g3774.t1	ptg000004l	646715	648127	-	435	4	Yes	Phosphoribosyl synthetase-associated domain	PRS5	EF	GO:0002189,GO:0003674,GO:0003824,GO:0004749,GO:0005575,GO:0005622,GO:0005623,GO:0005737,GO:0006015,GO:0006793,GO:0006796,GO:0008150,GO:0008152,GO:0009058,GO:0009987,GO:0016043,GO:0016740,GO:0016772,GO:0016778,GO:0019637,GO:0019693,GO:0031505,GO:0032991,GO:0044237,GO:0044424,GO:0044464,GO:0045229,GO:0046390,GO:0046391,GO:0061695,GO:0071554,GO:0071555,GO:0071704,GO:0071840,GO:0071852,GO:0090407,GO:1901135,GO:1901137,GO:1901576,GO:1902494,GO:1990234	2.7.6.1	ko:K00948	Pribosyl_synth,Pribosyltran_N	Yes	IPR005946; IPR029057; IPR029099; IPR000836	PF14572; PF13793	No	Not evaluated	No	No										0	No	No	No						Yes	Yes	Q1J943	PHI:11793	PrsA2	Streptococcus_pyogenes	reduced_virulence	32.5	98.6	96.6	1.61e-56	188
g3775	g3775.t1	ptg000004l	648633	649344	+	218	6	Yes	Ras family	-	S	-	-	-	Ras	Yes	IPR001806; IPR027417; IPR003578	PF00071	No	Not evaluated	No	No										0	No	No	No						No
g3776	g3776.t1	ptg000004l	649369	650576	-	386	4	Yes	Catalyzes the oxidation of 3-carboxy-2-hydroxy-4- methylpentanoate (3-isopropylmalate) to 3-carboxy-4-methyl-2- oxopentanoate. The product decarboxylates to 4-methyl-2 oxopentanoate	-	E	-	1.1.1.85	ko:K00052	Iso_dh	Yes	IPR004429; IPR024084; IPR019818	PF00180	No	Not evaluated	No	No										0	No	No	No						Yes	Yes	G4N5B0	PHI:9353	Leu2A_(MGG_05223)	Magnaporthe_oryzae	reduced_virulence	50.7	95.1	98.6	6.69e-123	358
g3777	g3777.t1	ptg000004l	652113	653760	-	532	6	Yes	Major Facilitator Superfamily	ATR1	U	GO:0003674,GO:0005215,GO:0005575,GO:0005622,GO:0005623,GO:0005737,GO:0005773,GO:0005886,GO:0006810,GO:0006811,GO:0006820,GO:0006855,GO:0008150,GO:0008509,GO:0015075,GO:0015103,GO:0015238,GO:0015318,GO:0015562,GO:0015698,GO:0015893,GO:0016020,GO:0016021,GO:0022857,GO:0031224,GO:0034220,GO:0035445,GO:0042221,GO:0042493,GO:0043226,GO:0043227,GO:0043229,GO:0043231,GO:0044424,GO:0044425,GO:0044444,GO:0044464,GO:0046713,GO:0050896,GO:0051179,GO:0051234,GO:0055085,GO:0071944,GO:0080139,GO:0098656,GO:0098660,GO:0098661	-	ko:K08165	MFS_1	Yes	IPR011701; IPR036259; IPR020846	PF07690	No	Not evaluated	No	No						N	N	N	AA5_2+CBM32+CBM32+548126	1	No	No	No						No
g3778	g3778.t1	ptg000004l	654307	656674	+	771	9	Yes	Baculoviral inhibition of apoptosis protein repeat	-	D	GO:0000022,GO:0000070,GO:0000075,GO:0000226,GO:0000228,GO:0000278,GO:0000280,GO:0000775,GO:0000776,GO:0000777,GO:0000778,GO:0000779,GO:0000780,GO:0000785,GO:0000790,GO:0000792,GO:0000793,GO:0000794,GO:0000819,GO:0003674,GO:0003824,GO:0004842,GO:0005575,GO:0005622,GO:0005623,GO:0005634,GO:0005694,GO:0005720,GO:0005721,GO:0005737,GO:0005739,GO:0005819,GO:0005856,GO:0005874,GO:0005875,GO:0006323,GO:0006464,GO:0006807,GO:0006915,GO:0006996,GO:0006997,GO:0007000,GO:0007010,GO:0007017,GO:0007049,GO:0007051,GO:0007052,GO:0007059,GO:0007076,GO:0007088,GO:0007093,GO:0007094,GO:0007346,GO:0008104,GO:0008150,GO:0008152,GO:0008219,GO:0008608,GO:0009966,GO:0009987,GO:0010564,GO:0010639,GO:0010646,GO:0010948,GO:0010965,GO:0012501,GO:0015630,GO:0016043,GO:0016567,GO:0016740,GO:0019538,GO:0019787,GO:0022402,GO:0022607,GO:0023051,GO:0030071,GO:0030261,GO:0031134,GO:0031577,GO:0031618,GO:0031974,GO:0031981,GO:0032133,GO:0032446,GO:0032465,GO:0032991,GO:0033036,GO:0033043,GO:0033044,GO:0033045,GO:0033046,GO:0033047,GO:0033048,GO:0033365,GO:0034501,GO:0034502,GO:0034503,GO:0034613,GO:0036211,GO:0043170,GO:0043226,GO:0043227,GO:0043228,GO:0043229,GO:0043231,GO:0043232,GO:0043233,GO:0043412,GO:0044085,GO:0044237,GO:0044238,GO:0044260,GO:0044267,GO:0044422,GO:0044424,GO:0044427,GO:0044428,GO:0044430,GO:0044444,GO:0044446,GO:0044454,GO:0044464,GO:0045786,GO:0045839,GO:0045841,GO:0045930,GO:0048285,GO:0048519,GO:0048523,GO:0048583,GO:0050789,GO:0050794,GO:0051128,GO:0051129,GO:0051179,GO:0051225,GO:0051231,GO:0051233,GO:0051276,GO:0051302,GO:0051641,GO:0051726,GO:0051783,GO:0051784,GO:0051983,GO:0051985,GO:0065007,GO:0070013,GO:0070647,GO:0070727,GO:0070925,GO:0071103,GO:0071173,GO:0071174,GO:0071459,GO:0071704,GO:0071840,GO:0072686,GO:0090307,GO:0098687,GO:0098813,GO:0099080,GO:0099081,GO:0099512,GO:0099513,GO:0140014,GO:0140096,GO:1901564,GO:1901987,GO:1901988,GO:1901990,GO:1901991,GO:1902099,GO:1902100,GO:1902412,GO:1902850,GO:1903047,GO:1905818,GO:1905819,GO:1990023,GO:2000816,GO:2001251	-	-	AT_hook,BIR	Yes	IPR001370; IPR051190	PF00653	No	Not evaluated	No	No										0	No	No	No						No
g3779	g3779.t1	ptg000004l	658318	658914	-	198	5	No								No			Yes	No	Yes	Yes	Apoplastic		0.771	179	5					0	No	No	No						No
g3780	g3780.t1	ptg000004l	659668	663138	-	1156	8	Yes	Belongs to the class-I aminoacyl-tRNA synthetase family	ILS1	J	GO:0000166,GO:0002181,GO:0003674,GO:0003824,GO:0004812,GO:0004822,GO:0005488,GO:0005524,GO:0005575,GO:0005622,GO:0005623,GO:0005737,GO:0005829,GO:0006082,GO:0006139,GO:0006399,GO:0006412,GO:0006418,GO:0006428,GO:0006518,GO:0006520,GO:0006725,GO:0006807,GO:0008144,GO:0008150,GO:0008152,GO:0009058,GO:0009059,GO:0009987,GO:0010467,GO:0016070,GO:0016874,GO:0016875,GO:0017076,GO:0019538,GO:0019752,GO:0030554,GO:0032553,GO:0032555,GO:0032559,GO:0034641,GO:0034645,GO:0034660,GO:0035639,GO:0036094,GO:0043038,GO:0043039,GO:0043043,GO:0043167,GO:0043168,GO:0043170,GO:0043436,GO:0043603,GO:0043604,GO:0044237,GO:0044238,GO:0044249,GO:0044260,GO:0044267,GO:0044271,GO:0044281,GO:0044424,GO:0044444,GO:0044464,GO:0046483,GO:0071704,GO:0090304,GO:0097159,GO:0097367,GO:0140098,GO:0140101,GO:1901265,GO:1901360,GO:1901363,GO:1901564,GO:1901566,GO:1901576	6.1.1.5	ko:K01870	Anticodon_1,tRNA-synt_1	Yes	IPR002301; IPR033709; IPR009080; IPR009008; IPR013155; IPR023586; IPR002300; IPR014729; IPR001412	PF08264; PF00133; PF19302	No	Not evaluated	No	No						N	N	N	287449	1	No	No	No						No
g3781	g3781.t1	ptg000004l	663541	664376	-	260	6	No								Yes			No	Not evaluated	No	No										0	No	No	No						No
g3782	g3782.t1	ptg000004l	665065	668232	+	1033	11	Yes	Sfi1 spindle body protein	-	S	-	-	ko:K16489	Sfi1	Yes	IPR013665	PF08457	No	Not evaluated	No	No										0	No	No	No						No
g3783	g3783.t1	ptg000004l	668515	669684	+	389	0	Yes	-	-	-	-	-	-	-	Yes			No	Not evaluated	No	No										0	No	No	No						No
g3784	g3784.t1	ptg000004l	674970	675972	-	277	2	Yes	Enoyl-CoA hydratase/isomerase	-	I	-	5.3.3.8	ko:K13239	ECH_1	Yes	IPR051053; IPR001753; IPR029045	PF00378	No	Not evaluated	No	No										0	No	No	No						No
g3785	g3785.t1	ptg000004l	676488	679754	-	1070	17	Yes	Belongs to the cation transport ATPase (P-type) (TC 3.A.3) family	-	P	-	3.6.3.7	ko:K01536	Cation_ATPase,Cation_ATPase_C,Cation_ATPase_N,E1-E2_ATPase,Hydrolase,Hydrolase_3	Yes	IPR001757; IPR006414; IPR006068; IPR023214; IPR023299; IPR004014; IPR059000; IPR023298; IPR008250; IPR036412; IPR018303; IPR044492	PF00689; PF00690; PF00122; PF08282; PF13246	No	Not evaluated	No	No						N	N	N	GH128	1	No	No	No						Yes	Yes	G4MNA5	PHI:2096	Calcium-transporting_ATPase_3	Magnaporthe_oryzae	loss_of_pathogenicity	45.4	89.8	91.6	1.92e-280	813
g3786	g3786.t1	ptg000004l	683252	683639	-	110	1	Yes	KR domain	-	Q	-	-	-	adh_short,adh_short_C2	Yes	IPR002347; IPR036291; IPR020904	PF13561	No	Not evaluated	No	No										0	No	No	No						No
g3787	g3787.t1	ptg000004l	688125	689000	-	291	0	Yes	-	-	-	-	-	-	-	Yes	IPR037504	PF27934	No	Not evaluated	No	No										0	No	No	No						No
g3788	g3788.t1	ptg000004l	689997	690398	-	133	0	Yes	Enoyl-(Acyl carrier protein) reductase	-	Q	GO:0006950,GO:0006970,GO:0008150,GO:0009628,GO:0009987,GO:0033554,GO:0050896,GO:0051716,GO:0071214,GO:0071470,GO:0104004	-	-	adh_short	Yes	IPR002347; IPR036291	PF00106	No	Not evaluated	No	No										0	No	No	No						No
g3789	g3789.t1	ptg000004l	690824	692867	+	663	2	Yes	Belongs to the acyl-CoA oxidase family	-	I	-	1.3.3.6	ko:K00232	ACOX,Acyl-CoA_dh_M,Acyl-CoA_ox_N	Yes	IPR012258; IPR055060; IPR036250; IPR029320; IPR046373; IPR037069; IPR002655; IPR009100	PF22924; PF14749; PF01756	No	Not evaluated	No	No										0	No	No	No						No
g3790	g3790.t1	ptg000004l	692911	693507	-	198	4	Yes	RNAse P Rpr2/Rpp21/SNM1 subunit domain	-	S	-	3.1.26.5	ko:K03540	Rpr2	Yes	IPR007175	PF04032	No	Not evaluated	No	No										0	No	No	No						No
g3791	g3791.t1	ptg000004l	693836	695651	+	442	6	Yes	helicase superfamily c-terminal domain	SUB2	A	GO:0000346,GO:0000375,GO:0000377,GO:0000398,GO:0000781,GO:0003674,GO:0003724,GO:0003824,GO:0004004,GO:0004386,GO:0005575,GO:0005622,GO:0005623,GO:0005634,GO:0005681,GO:0005694,GO:0005730,GO:0005737,GO:0006139,GO:0006259,GO:0006281,GO:0006283,GO:0006289,GO:0006325,GO:0006342,GO:0006348,GO:0006351,GO:0006354,GO:0006355,GO:0006366,GO:0006368,GO:0006396,GO:0006397,GO:0006403,GO:0006405,GO:0006406,GO:0006611,GO:0006725,GO:0006807,GO:0006810,GO:0006886,GO:0006913,GO:0006950,GO:0006974,GO:0006996,GO:0008026,GO:0008104,GO:0008150,GO:0008152,GO:0008186,GO:0008380,GO:0009058,GO:0009059,GO:0009889,GO:0009890,GO:0009892,GO:0009987,GO:0010467,GO:0010468,GO:0010501,GO:0010556,GO:0010558,GO:0010605,GO:0010629,GO:0015031,GO:0015833,GO:0015931,GO:0016043,GO:0016070,GO:0016071,GO:0016458,GO:0016462,GO:0016787,GO:0016817,GO:0016818,GO:0016887,GO:0017111,GO:0018130,GO:0019219,GO:0019222,GO:0019438,GO:0031123,GO:0031124,GO:0031323,GO:0031324,GO:0031326,GO:0031327,GO:0031503,GO:0031974,GO:0031981,GO:0032774,GO:0032991,GO:0033036,GO:0033554,GO:0034613,GO:0034641,GO:0034645,GO:0034654,GO:0040029,GO:0042623,GO:0042886,GO:0043170,GO:0043226,GO:0043227,GO:0043228,GO:0043229,GO:0043231,GO:0043232,GO:0043233,GO:0044237,GO:0044238,GO:0044249,GO:0044260,GO:0044271,GO:0044422,GO:0044424,GO:0044427,GO:0044428,GO:0044446,GO:0044464,GO:0045184,GO:0045814,GO:0045892,GO:0045934,GO:0046483,GO:0046907,GO:0048519,GO:0048523,GO:0050657,GO:0050658,GO:0050789,GO:0050794,GO:0050896,GO:0051028,GO:0051168,GO:0051169,GO:0051171,GO:0051172,GO:0051179,GO:0051234,GO:0051236,GO:0051252,GO:0051253,GO:0051276,GO:0051641,GO:0051649,GO:0051716,GO:0060255,GO:0065007,GO:0070013,GO:0070035,GO:0070727,GO:0071166,GO:0071426,GO:0071427,GO:0071702,GO:0071704,GO:0071705,GO:0071840,GO:0080090,GO:0090304,GO:0097659,GO:0098687,GO:0140098,GO:1901360,GO:1901362,GO:1901576,GO:1902679,GO:1903506,GO:1903507,GO:1990904,GO:2000112,GO:2000113,GO:2001141	3.6.4.13	ko:K12812	DEAD,Helicase_C	Yes	IPR001650; IPR014001; IPR027417; IPR014014; IPR011545	PF00271; PF00270	No	Not evaluated	No	No										0	No	No	No						Yes	Yes	Q58Z64	PHI:423	VAD1	Cryptococcus_neoformans	reduced_virulence	32.6	94.1	64.1	3.26e-64	216
g3792	g3792.t1	ptg000004l	696103	697365	+	420	3	Yes	-	-	-	-	-	-	-	Yes	IPR059837; IPR064071; IPR012677	PF28376; PF30866	No	Not evaluated	No	No										0	No	No	No						No
g3793	g3793.t1	ptg000004l	697961	699440	+	451	8	Yes	Mannan endo-1,6-alpha-mannosidase	-	G	-	3.2.1.101	ko:K08257	Glyco_hydro_76	Yes	IPR014480; IPR005198; IPR008928	PF03663	Yes	Yes	No	No						-	GH76(27-390)	GH76_e75	263	3	Yes	No	No						No
g3794	g3794.t1	ptg000004l	700214	700934	+	221	2	Yes	Belongs to the peroxisomal membrane protein PXMP2 4 family	-	S	-	-	-	Mpv17_PMP22	Yes	IPR007248	PF04117	No	Not evaluated	No	No										0	No	No	No						No
g3795	g3795.t1	ptg000004l	701418	704123	+	901	8	Yes	belongs to the acetylglutamate kinase family	6	E	GO:0003674,GO:0003824,GO:0003942,GO:0003991,GO:0004042,GO:0005488,GO:0005575,GO:0005622,GO:0005623,GO:0005737,GO:0005739,GO:0005759,GO:0006082,GO:0006355,GO:0006520,GO:0006525,GO:0006526,GO:0006591,GO:0006592,GO:0006793,GO:0006796,GO:0006807,GO:0008080,GO:0008150,GO:0008152,GO:0008652,GO:0009058,GO:0009064,GO:0009084,GO:0009889,GO:0009987,GO:0010468,GO:0010556,GO:0016053,GO:0016301,GO:0016310,GO:0016407,GO:0016410,GO:0016491,GO:0016597,GO:0016620,GO:0016740,GO:0016746,GO:0016747,GO:0016772,GO:0016774,GO:0016903,GO:0019219,GO:0019222,GO:0019752,GO:0031323,GO:0031326,GO:0031406,GO:0031974,GO:0034618,GO:0036094,GO:0043167,GO:0043168,GO:0043169,GO:0043177,GO:0043226,GO:0043227,GO:0043229,GO:0043231,GO:0043233,GO:0043436,GO:0044237,GO:0044238,GO:0044249,GO:0044281,GO:0044283,GO:0044422,GO:0044424,GO:0044429,GO:0044444,GO:0044446,GO:0044464,GO:0046394,GO:0050789,GO:0050794,GO:0051171,GO:0051252,GO:0055114,GO:0060255,GO:0065007,GO:0070013,GO:0071704,GO:0080090,GO:1901564,GO:1901566,GO:1901576,GO:1901605,GO:1901607,GO:1903506,GO:2000112,GO:2001141	1.2.1.38,2.7.2.8	ko:K12659	AA_kinase,NAT,Semialdhyde_dh,Semialdhyde_dhC	Yes	IPR023013; IPR011241; IPR000706; IPR036291; IPR058924; IPR036393; IPR001048; IPR041734; IPR000534; IPR004662; IPR006855	PF22698; PF00696; PF04768; PF01118	No	Not evaluated	No	No										0	No	No	No						Yes	Yes	Q4WCZ1	PHI:2969	ArgEF	Aspergillus_fumigatus	reduced_virulence	67.7	95.2	94.5	0	1150
g3796	g3796.t1	ptg000004l	704877	706270	+	448	5	Yes	Phophatidylserine decarboxylase	-	I	-	4.1.1.65	ko:K01613	PSDC,PS_Dcarbxylase	Yes	IPR003817; IPR022237	PF02666; PF12588	No	Not evaluated	No	No						N	N	N	11068	1	No	No	No						No
g3797	g3797.t1	ptg000004l	708531	710522	+	640	3	Yes	FAD binding domain of DNA photolyase	-	LT	-	4.1.99.3	ko:K01669	DNA_photolyase,FAD_binding_7	Yes	IPR014729; IPR006050; IPR036134; IPR036155; IPR002081; IPR005101; IPR014133	PF03441; PF00875	No	Not evaluated	No	No										0	No	No	No						Yes	No	J4US35	PHI:8673	CryD_(EJP68422)	Beauveria_bassiana	unaffected_pathogenicity	53.4	91.9	77.5	2.43e-205	591
g3798	g3798.t1	ptg000004l	710711	711345	-	171	2	Yes	Redoxin	-	O	-	1.11.1.15	ko:K14171	Redoxin	Yes	IPR036249; IPR013766; IPR037944; IPR013740	PF08534	No	Not evaluated	No	No										0	No	No	No						No
g3799	g3799.t1	ptg000004l	711641	713540	+	614	14	Yes	Belongs to the aldehyde dehydrogenase family	MSC7	C	GO:0000003,GO:0000280,GO:0003674,GO:0003824,GO:0004029,GO:0005575,GO:0005622,GO:0005623,GO:0005737,GO:0005783,GO:0006139,GO:0006259,GO:0006310,GO:0006725,GO:0006807,GO:0006996,GO:0007049,GO:0007127,GO:0007131,GO:0008150,GO:0008152,GO:0009987,GO:0012505,GO:0016020,GO:0016021,GO:0016043,GO:0016491,GO:0016620,GO:0016903,GO:0022402,GO:0022414,GO:0031224,GO:0034641,GO:0035825,GO:0043170,GO:0043226,GO:0043227,GO:0043229,GO:0043231,GO:0044237,GO:0044238,GO:0044260,GO:0044424,GO:0044425,GO:0044444,GO:0044464,GO:0046483,GO:0048285,GO:0051321,GO:0055114,GO:0061982,GO:0071704,GO:0071840,GO:0090304,GO:0140013,GO:1901360,GO:1903046	-	-	Aldedh	Yes	IPR016162; IPR016160; IPR029510; IPR015590; IPR016161; IPR016163	PF00171	No	Not evaluated	No	No										0	No	No	No						Yes	Yes	Q882F5	PHI:7788	AldB_(PSPTO_2673)	Pseudomonas_syringae	reduced_virulence	31.1	77.7	90.7	5.33e-55	193
g3800	g3800.t1	ptg000004l	716040	716909	-	270	3	Yes	short chain dehydrogenase	-	IQ	-	-	-	adh_short,adh_short_C2	Yes	IPR002347; IPR036291; IPR051468	PF00106	No	Not evaluated	No	No										0	No	No	No						No
g3801	g3801.t1	ptg000004l	717186	717924	-	227	11	Yes	LITAF-like zinc ribbon domain	-	S	-	-	-	zf-LITAF-like	Yes	IPR006629	PF10601	No	Not evaluated	No	No										0	No	No	No						No
g3802	g3802.t1	ptg000004l	718543	720753	-	736	13	Yes	Zinc-ribbon, C4HC2 type	-	S	GO:0000306,GO:0000322,GO:0000323,GO:0000324,GO:0000329,GO:0003674,GO:0003824,GO:0004842,GO:0005488,GO:0005575,GO:0005622,GO:0005623,GO:0005737,GO:0005773,GO:0005774,GO:0006464,GO:0006807,GO:0008150,GO:0008152,GO:0008270,GO:0009966,GO:0009967,GO:0009987,GO:0010646,GO:0010647,GO:0016020,GO:0016567,GO:0016740,GO:0019538,GO:0019787,GO:0019898,GO:0023051,GO:0023056,GO:0031090,GO:0031312,GO:0032006,GO:0032008,GO:0032446,GO:0032991,GO:0035859,GO:0036211,GO:0043167,GO:0043169,GO:0043170,GO:0043226,GO:0043227,GO:0043229,GO:0043231,GO:0043412,GO:0044237,GO:0044238,GO:0044260,GO:0044267,GO:0044422,GO:0044424,GO:0044425,GO:0044437,GO:0044444,GO:0044446,GO:0044464,GO:0046872,GO:0046914,GO:0048518,GO:0048522,GO:0048583,GO:0048584,GO:0050789,GO:0050794,GO:0061630,GO:0061659,GO:0065007,GO:0070647,GO:0071704,GO:0097042,GO:0098588,GO:0098805,GO:0098852,GO:0140096,GO:1901564,GO:1902531,GO:1902533,GO:1903432,GO:1904263	-	ko:K20409	WD40,Zn_ribbon_17	Yes	IPR049567; IPR049566	PF17120	No	Not evaluated	No	No										0	No	No	No						No
g3803	g3803.t1	ptg000004l	722449	723012	+	152	3	Yes	Belongs to the ubiquitin-conjugating enzyme family	-	O	GO:0000209,GO:0003674,GO:0003824,GO:0004842,GO:0005488,GO:0005515,GO:0005575,GO:0005622,GO:0005623,GO:0005634,GO:0005737,GO:0006139,GO:0006259,GO:0006281,GO:0006301,GO:0006464,GO:0006513,GO:0006725,GO:0006807,GO:0006950,GO:0006974,GO:0008104,GO:0008150,GO:0008152,GO:0009314,GO:0009411,GO:0009416,GO:0009628,GO:0009987,GO:0010992,GO:0010994,GO:0016043,GO:0016567,GO:0016740,GO:0019538,GO:0019725,GO:0019787,GO:0019899,GO:0022607,GO:0031371,GO:0031625,GO:0032446,GO:0032991,GO:0033036,GO:0033365,GO:0033554,GO:0034613,GO:0034622,GO:0034641,GO:0034644,GO:0036211,GO:0042592,GO:0043170,GO:0043226,GO:0043227,GO:0043229,GO:0043231,GO:0043412,GO:0043933,GO:0044085,GO:0044237,GO:0044238,GO:0044260,GO:0044267,GO:0044389,GO:0044424,GO:0044464,GO:0046483,GO:0050896,GO:0051179,GO:0051258,GO:0051641,GO:0051716,GO:0061630,GO:0061631,GO:0061650,GO:0061659,GO:0065003,GO:0065007,GO:0065008,GO:0070534,GO:0070647,GO:0070727,GO:0070914,GO:0071214,GO:0071478,GO:0071482,GO:0071704,GO:0071840,GO:0072665,GO:0090304,GO:0104004,GO:0120113,GO:0140096,GO:1901360,GO:1901564,GO:1902494,GO:1990234	2.3.2.23	ko:K10580	UQ_con	Yes	IPR050113; IPR000608; IPR023313; IPR016135	PF00179	No	Not evaluated	No	No										0	No	No	No						Yes	Yes	G4MVC5	PHI:6927	MoRAD6	Magnaporthe_oryzae	reduced_virulence	37.5	83.7	92.1	1.09e-30	106
g3804	g3804.t1	ptg000004l	725297	727294	+	665	12	No								Yes			No	Not evaluated	No	No										0	No	No	No						No
g3805	g3805.t1	ptg000004l	727435	730281	+	948	7	Yes	ERCC4 domain	rad16	L	GO:0000003,GO:0000014,GO:0000109,GO:0000110,GO:0000280,GO:0000710,GO:0000712,GO:0000724,GO:0000725,GO:0000726,GO:0000735,GO:0000736,GO:0003006,GO:0003674,GO:0003676,GO:0003677,GO:0003684,GO:0003697,GO:0003824,GO:0004518,GO:0004519,GO:0004520,GO:0004536,GO:0005488,GO:0005575,GO:0005622,GO:0005623,GO:0005634,GO:0006139,GO:0006259,GO:0006277,GO:0006281,GO:0006289,GO:0006296,GO:0006298,GO:0006302,GO:0006310,GO:0006312,GO:0006725,GO:0006807,GO:0006950,GO:0006974,GO:0006996,GO:0007049,GO:0007059,GO:0007127,GO:0007131,GO:0007530,GO:0007531,GO:0007533,GO:0007534,GO:0008150,GO:0008152,GO:0009058,GO:0009059,GO:0009987,GO:0016043,GO:0016787,GO:0016788,GO:0018130,GO:0019438,GO:0022402,GO:0022413,GO:0022414,GO:0030154,GO:0032502,GO:0032505,GO:0032991,GO:0033554,GO:0033683,GO:0034641,GO:0034645,GO:0034654,GO:0035822,GO:0035825,GO:0036297,GO:0043170,GO:0043226,GO:0043227,GO:0043229,GO:0043231,GO:0044237,GO:0044238,GO:0044249,GO:0044260,GO:0044271,GO:0044422,GO:0044424,GO:0044428,GO:0044446,GO:0044464,GO:0045002,GO:0045132,GO:0045165,GO:0046483,GO:0048285,GO:0048869,GO:0050896,GO:0051304,GO:0051307,GO:0051321,GO:0051716,GO:0061982,GO:0071704,GO:0071840,GO:0071897,GO:0090304,GO:0090305,GO:0097159,GO:0098813,GO:0140013,GO:0140097,GO:1901255,GO:1901360,GO:1901362,GO:1901363,GO:1901576,GO:1903046,GO:1990391,GO:1990599	-	ko:K10848	ERCC4	Yes	IPR010994; IPR006166; IPR047520; IPR006167; IPR011335	PF02732	No	Not evaluated	No	No						N	N	N	3417	1	No	No	No						No
g3806	g3806.t1	ptg000004l	730314	730780	-	117	1	Yes	CBP4	cbp4	U	GO:0005575,GO:0005622,GO:0005623,GO:0005737,GO:0005739,GO:0005740,GO:0006996,GO:0007005,GO:0008150,GO:0009987,GO:0016020,GO:0016021,GO:0016043,GO:0017004,GO:0017062,GO:0022607,GO:0031090,GO:0031224,GO:0031300,GO:0031301,GO:0031966,GO:0031967,GO:0031975,GO:0032592,GO:0033108,GO:0034551,GO:0034622,GO:0043226,GO:0043227,GO:0043229,GO:0043231,GO:0043933,GO:0044085,GO:0044422,GO:0044424,GO:0044425,GO:0044429,GO:0044444,GO:0044446,GO:0044455,GO:0044464,GO:0065003,GO:0071840,GO:0098573	-	-	CBP4	Yes	IPR012420	PF07960	No	Not evaluated	No	No										0	No	No	No						No
g3807	g3807.t1	ptg000004l	731477	732415	+	312	3	Yes	Belongs to the protein kinase superfamily	PHO85	T	GO:0000003,GO:0000075,GO:0000077,GO:0000082,GO:0000083,GO:0000086,GO:0000122,GO:0000226,GO:0000278,GO:0000302,GO:0000307,GO:0003674,GO:0003824,GO:0004672,GO:0004674,GO:0004693,GO:0005488,GO:0005515,GO:0005575,GO:0005622,GO:0005623,GO:0005634,GO:0005654,GO:0005737,GO:0005768,GO:0005813,GO:0005815,GO:0005829,GO:0005856,GO:0005979,GO:0006109,GO:0006139,GO:0006259,GO:0006260,GO:0006325,GO:0006355,GO:0006357,GO:0006464,GO:0006468,GO:0006725,GO:0006793,GO:0006796,GO:0006807,GO:0006950,GO:0006974,GO:0006977,GO:0006979,GO:0006996,GO:0007010,GO:0007017,GO:0007049,GO:0007089,GO:0007093,GO:0007098,GO:0007099,GO:0007154,GO:0007165,GO:0007264,GO:0007265,GO:0007275,GO:0007346,GO:0008150,GO:0008152,GO:0008284,GO:0009058,GO:0009059,GO:0009889,GO:0009890,GO:0009891,GO:0009892,GO:0009893,GO:0009894,GO:0009895,GO:0009896,GO:0009966,GO:0009968,GO:0009987,GO:0010033,GO:0010035,GO:0010389,GO:0010468,GO:0010506,GO:0010507,GO:0010508,GO:0010556,GO:0010558,GO:0010562,GO:0010563,GO:0010564,GO:0010605,GO:0010629,GO:0010646,GO:0010648,GO:0010675,GO:0010677,GO:0010906,GO:0010948,GO:0010962,GO:0012505,GO:0015030,GO:0015630,GO:0016043,GO:0016239,GO:0016241,GO:0016242,GO:0016301,GO:0016310,GO:0016569,GO:0016570,GO:0016572,GO:0016604,GO:0016740,GO:0016772,GO:0016773,GO:0018105,GO:0018193,GO:0018209,GO:0019216,GO:0019219,GO:0019220,GO:0019222,GO:0019538,GO:0019904,GO:0022402,GO:0022414,GO:0022607,GO:0023051,GO:0023052,GO:0023057,GO:0030330,GO:0030332,GO:0031023,GO:0031323,GO:0031324,GO:0031325,GO:0031326,GO:0031327,GO:0031328,GO:0031329,GO:0031330,GO:0031331,GO:0031410,GO:0031505,GO:0031570,GO:0031571,GO:0031647,GO:0031974,GO:0031981,GO:0031982,GO:0032501,GO:0032502,GO:0032878,GO:0032879,GO:0032880,GO:0032881,GO:0032885,GO:0032991,GO:0033554,GO:0034599,GO:0034614,GO:0034641,GO:0034645,GO:0035556,GO:0035690,GO:0036211,GO:0042127,GO:0042221,GO:0042493,GO:0042763,GO:0042764,GO:0042770,GO:0043170,GO:0043226,GO:0043227,GO:0043228,GO:0043229,GO:0043231,GO:0043232,GO:0043233,GO:0043255,GO:0043412,GO:0043433,GO:0043467,GO:0044085,GO:0044092,GO:0044237,GO:0044238,GO:0044249,GO:0044260,GO:0044267,GO:0044422,GO:0044424,GO:0044428,GO:0044430,GO:0044444,GO:0044446,GO:0044451,GO:0044464,GO:0044770,GO:0044772,GO:0044773,GO:0044774,GO:0044783,GO:0044819,GO:0044839,GO:0044843,GO:0045229,GO:0045719,GO:0045786,GO:0045787,GO:0045834,GO:0045892,GO:0045912,GO:0045930,GO:0045931,GO:0045934,GO:0045936,GO:0045937,GO:0046483,GO:0046889,GO:0046890,GO:0048518,GO:0048519,GO:0048522,GO:0048523,GO:0048583,GO:0048585,GO:0048856,GO:0050789,GO:0050794,GO:0050848,GO:0050849,GO:0050896,GO:0051090,GO:0051171,GO:0051172,GO:0051174,GO:0051252,GO:0051253,GO:0051276,GO:0051298,GO:0051321,GO:0051716,GO:0051726,GO:0060255,GO:0060968,GO:0061695,GO:0062012,GO:0065007,GO:0065008,GO:0065009,GO:0070013,GO:0070873,GO:0070874,GO:0070887,GO:0070925,GO:0071071,GO:0071073,GO:0071156,GO:0071158,GO:0071241,GO:0071554,GO:0071555,GO:0071704,GO:0071731,GO:0071732,GO:0071840,GO:0071852,GO:0072331,GO:0072395,GO:0072401,GO:0072413,GO:0072422,GO:0072431,GO:0080090,GO:0090068,GO:0090304,GO:0097124,GO:0097366,GO:0097472,GO:0097708,GO:0098534,GO:0140096,GO:1900087,GO:1901360,GO:1901564,GO:1901576,GO:1901698,GO:1901699,GO:1901700,GO:1901701,GO:1901796,GO:1901987,GO:1901988,GO:1901989,GO:1901990,GO:1901991,GO:1901992,GO:1902170,GO:1902400,GO:1902402,GO:1902403,GO:1902494,GO:1902531,GO:1902532,GO:1902554,GO:1902679,GO:1902749,GO:1902806,GO:1902807,GO:1902808,GO:1902911,GO:1903047,GO:1903506,GO:1903507,GO:1903725,GO:1903727,GO:1990234,GO:1990860,GO:2000045,GO:2000112,GO:2000113,GO:2000134,GO:2001141	2.7.11.1,2.7.11.22	ko:K06655,ko:K08282	Pkinase	Yes	IPR011009; IPR017441; IPR000719; IPR008271; IPR050108	PF00069	No	Not evaluated	No	No						N	N	N	GH154	1	No	No	No						Yes	No	I1RN31	PHI:1223	FGSG_05393	Fusarium_graminearum	lethal	79.7	99	94.7	7.05e-175	485
g3808	g3808.t1	ptg000004l	733062	733739	+	196	3	Yes	Ctr copper transporter family	-	S	-	-	-	Ctr	Yes	IPR007274	PF04145	No	Not evaluated	No	No										0	No	No	No						Yes	No	B0YDG4	PHI:3237	CtrA2	Aspergillus_fumigatus	unaffected_pathogenicity	46.4	91.9	89.8	1.68e-38	129
g3809	g3809.t1	ptg000004l	735123	735431	+	102	3	No								Yes			No	Not evaluated	No	No										0	No	No	No						No
g3810	g3810.t1	ptg000004l	735573	737019	+	448	8	Yes	Regulator of G protein signaling domain	-	S	-	-	-	RGS	Yes	IPR044926; IPR016137; IPR036305	PF00615	No	Not evaluated	No	No										0	No	No	No						No
g3811	g3811.t1	ptg000004l	737647	738336	+	200	3	Yes	Acetyltransferase (GNAT) domain	GNA1	M	GO:0003674,GO:0003824,GO:0004343,GO:0005575,GO:0005622,GO:0005623,GO:0005634,GO:0005737,GO:0006040,GO:0006047,GO:0006048,GO:0006139,GO:0006725,GO:0006793,GO:0006807,GO:0008080,GO:0008150,GO:0008152,GO:0009058,GO:0009225,GO:0009226,GO:0009987,GO:0016407,GO:0016410,GO:0016740,GO:0016746,GO:0016747,GO:0018130,GO:0019438,GO:0034641,GO:0034654,GO:0043226,GO:0043227,GO:0043229,GO:0043231,GO:0044237,GO:0044238,GO:0044249,GO:0044271,GO:0044281,GO:0044424,GO:0044464,GO:0046349,GO:0046483,GO:0055086,GO:0071704,GO:1901135,GO:1901137,GO:1901360,GO:1901362,GO:1901576	2.3.1.4	ko:K00621	Acetyltransf_1	Yes	IPR000182; IPR016181; IPR039143	PF13508	No	Not evaluated	No	No										0	No	No	No						Yes	Yes	Q4WCU5	PHI:10527	GNA1	Aspergillus_fumigatus	loss_of_pathogenicity	71.3	81.6	85.3	3.62e-82	241
g3812	g3812.t1	ptg000004l	738738	740675	+	645	7	Yes	Predicted AdoMet-dependent methyltransferase	TRM44	S	GO:0001510,GO:0003674,GO:0003824,GO:0005575,GO:0005622,GO:0005623,GO:0005737,GO:0006139,GO:0006396,GO:0006399,GO:0006400,GO:0006725,GO:0006807,GO:0008033,GO:0008150,GO:0008152,GO:0008168,GO:0008173,GO:0008175,GO:0009451,GO:0009987,GO:0010467,GO:0016070,GO:0016300,GO:0016740,GO:0016741,GO:0030488,GO:0032259,GO:0034470,GO:0034641,GO:0034660,GO:0043170,GO:0043412,GO:0043414,GO:0044237,GO:0044238,GO:0044260,GO:0044424,GO:0044464,GO:0046483,GO:0071704,GO:0090304,GO:0140098,GO:0140101,GO:1901360	2.1.1.211	ko:K15447	AdoMet_MTase	Yes	IPR011671; IPR060419	PF07757; PF28462	No	Not evaluated	No	No										0	No	No	No						No
g3813	g3813.t1	ptg000004l	740878	742271	-	431	0	Yes	-	-	-	-	-	-	-	Yes			No	Not evaluated	No	No										0	No	No	No						No
g3814	g3814.t1	ptg000004l	743472	745379	-	635	8	Yes	Broad-Complex, Tramtrack and Bric a brac	-	S	GO:0000151,GO:0003674,GO:0005488,GO:0005515,GO:0005575,GO:0005622,GO:0005623,GO:0005634,GO:0005737,GO:0006508,GO:0006511,GO:0006807,GO:0008150,GO:0008152,GO:0009056,GO:0009057,GO:0009987,GO:0010498,GO:0019005,GO:0019222,GO:0019538,GO:0019899,GO:0019941,GO:0030162,GO:0030163,GO:0031461,GO:0031625,GO:0032991,GO:0043161,GO:0043170,GO:0043226,GO:0043227,GO:0043229,GO:0043231,GO:0043632,GO:0044237,GO:0044238,GO:0044248,GO:0044257,GO:0044260,GO:0044265,GO:0044267,GO:0044389,GO:0044424,GO:0044464,GO:0050789,GO:0051171,GO:0051246,GO:0051603,GO:0060255,GO:0065007,GO:0071704,GO:0080090,GO:1901564,GO:1901565,GO:1901575,GO:1902494,GO:1990234	-	ko:K06867	Ank_2,Ank_4,Ank_5,BTB	Yes	IPR002110; IPR036770; IPR000210; IPR011333; IPR044515	PF13637; PF00651	No	Not evaluated	No	No						N	N	N	9692	1	No	No	No						No
g3815	g3815.t1	ptg000004l	746120	748503	+	777	9	Yes	Protein tyrosine kinase	KIN3	D	GO:0000226,GO:0000278,GO:0000280,GO:0000910,GO:0003674,GO:0003824,GO:0004672,GO:0004674,GO:0005575,GO:0005622,GO:0005623,GO:0005815,GO:0005816,GO:0005856,GO:0006464,GO:0006468,GO:0006793,GO:0006796,GO:0006807,GO:0006996,GO:0007010,GO:0007017,GO:0007049,GO:0007051,GO:0007052,GO:0007059,GO:0007088,GO:0007096,GO:0007154,GO:0007165,GO:0007264,GO:0007265,GO:0007346,GO:0008150,GO:0008152,GO:0009966,GO:0009968,GO:0009987,GO:0010389,GO:0010564,GO:0010638,GO:0010646,GO:0010648,GO:0010948,GO:0010971,GO:0010974,GO:0015630,GO:0016043,GO:0016301,GO:0016310,GO:0016740,GO:0016772,GO:0016773,GO:0019538,GO:0022402,GO:0022607,GO:0023051,GO:0023052,GO:0023057,GO:0031028,GO:0031029,GO:0031030,GO:0031991,GO:0032101,GO:0032103,GO:0032465,GO:0032466,GO:0032467,GO:0032506,GO:0032954,GO:0032955,GO:0032956,GO:0032970,GO:0033043,GO:0033044,GO:0033045,GO:0033047,GO:0035556,GO:0036211,GO:0040012,GO:0040017,GO:0043170,GO:0043226,GO:0043228,GO:0043229,GO:0043232,GO:0043412,GO:0044085,GO:0044087,GO:0044089,GO:0044237,GO:0044238,GO:0044260,GO:0044267,GO:0044422,GO:0044424,GO:0044430,GO:0044446,GO:0044464,GO:0044732,GO:0045786,GO:0045787,GO:0045840,GO:0045930,GO:0045931,GO:0046578,GO:0046580,GO:0048285,GO:0048518,GO:0048519,GO:0048522,GO:0048523,GO:0048583,GO:0048584,GO:0048585,GO:0050789,GO:0050794,GO:0050896,GO:0050920,GO:0050921,GO:0051056,GO:0051058,GO:0051128,GO:0051129,GO:0051130,GO:0051225,GO:0051301,GO:0051302,GO:0051493,GO:0051716,GO:0051726,GO:0051781,GO:0051782,GO:0051783,GO:0051785,GO:0051983,GO:0051984,GO:0060623,GO:0062033,GO:0065007,GO:0070925,GO:0071704,GO:0071840,GO:0071958,GO:0090068,GO:0090307,GO:0110020,GO:0140014,GO:0140096,GO:1901564,GO:1901891,GO:1901892,GO:1901893,GO:1901987,GO:1901989,GO:1901990,GO:1901992,GO:1902412,GO:1902413,GO:1902531,GO:1902532,GO:1902749,GO:1902751,GO:1902850,GO:1903047,GO:1903379,GO:1903380,GO:1903436,GO:1903437,GO:1903438,GO:1903490,GO:1905821,GO:2001252	2.7.11.1	ko:K20872	Pkinase	Yes	IPR000719; IPR051131; IPR008271; IPR011009	PF00069	No	Not evaluated	No	No										0	No	No	No						Yes	No	I1RYF8	PHI:1236	FGSG_09408	Fusarium_graminearum	lethal	38.3	99	98.7	6.16e-124	386
g3816	g3816.t1	ptg000004l	749776	750096	+	64	4	No								No			No	Not evaluated	No	No										0	No	No	No						No
g3817	g3817.t1	ptg000004l	750738	751278	-	110	1	Yes	Synaptobrevin	SNC2	U	GO:0000149,GO:0000922,GO:0003674,GO:0005484,GO:0005488,GO:0005515,GO:0005575,GO:0005622,GO:0005623,GO:0005737,GO:0005768,GO:0005794,GO:0005802,GO:0005819,GO:0005856,GO:0005886,GO:0005933,GO:0005935,GO:0005938,GO:0006810,GO:0006886,GO:0006887,GO:0006892,GO:0006893,GO:0006897,GO:0006906,GO:0006996,GO:0008104,GO:0008150,GO:0009987,GO:0012505,GO:0012506,GO:0015031,GO:0015630,GO:0015833,GO:0016020,GO:0016043,GO:0016050,GO:0016192,GO:0030133,GO:0030427,GO:0030658,GO:0030659,GO:0031090,GO:0031201,GO:0031410,GO:0031982,GO:0031984,GO:0032153,GO:0032940,GO:0032991,GO:0033036,GO:0034613,GO:0042886,GO:0043226,GO:0043227,GO:0043228,GO:0043229,GO:0043231,GO:0043232,GO:0044085,GO:0044091,GO:0044422,GO:0044424,GO:0044425,GO:0044430,GO:0044431,GO:0044433,GO:0044444,GO:0044446,GO:0044448,GO:0044464,GO:0045184,GO:0046903,GO:0046907,GO:0048193,GO:0048284,GO:0051179,GO:0051234,GO:0051285,GO:0051286,GO:0051641,GO:0051649,GO:0061024,GO:0061025,GO:0070727,GO:0071702,GO:0071705,GO:0071840,GO:0071944,GO:0072687,GO:0090174,GO:0090619,GO:0097708,GO:0098588,GO:0098657,GO:0098791,GO:0098796,GO:0098805,GO:0098876,GO:0099097,GO:0099568,GO:0099738	-	ko:K08513	Synaptobrevin	Yes	IPR042855; IPR042887; IPR001388; IPR016444	PF00957	No	Not evaluated	No	No										0	No	No	No						No
g3818	g3818.t1	ptg000004l	751800	753372	-	489	7	Yes	Belongs to the glutamine synthetase family	-	E	-	6.3.1.2	ko:K01915	Gln-synt_C	Yes	IPR036651; IPR008146; IPR014746	PF00120	No	Not evaluated	No	No										0	No	No	No						Yes	No	G5EHD8	PHI:11585	MoGLN3_(MGG_02538)	Magnaporthe_oryzae	unaffected_pathogenicity	69.1	98.4	99.8	5.76e-256	704
g3819	g3819.t1	ptg000004l	754321	755323	+	283	3	Yes	KR domain	-	Q	-	-	-	adh_short_C2	Yes	IPR020904; IPR002347; IPR036291	PF13561	No	Not evaluated	No	No										0	No	No	No						Yes	Yes	G4NES9	PHI:784	MGG_00056	Magnaporthe_oryzae	reduced_virulence	33.5	91.5	92.3	1.42e-29	112
g3820	g3820.t1	ptg000004l	756376	756988	-	183	1	Yes	Mediates the uptake of pyruvate into mitochondria	-	C	GO:0003674,GO:0005215,GO:0005342,GO:0005575,GO:0005622,GO:0005623,GO:0005737,GO:0005739,GO:0005740,GO:0005743,GO:0006810,GO:0006811,GO:0006820,GO:0006839,GO:0006848,GO:0006850,GO:0008028,GO:0008150,GO:0008509,GO:0008514,GO:0015075,GO:0015318,GO:0015711,GO:0015718,GO:0015849,GO:0016020,GO:0016021,GO:0019866,GO:0022857,GO:0031090,GO:0031224,GO:0031300,GO:0031301,GO:0031304,GO:0031305,GO:0031966,GO:0031967,GO:0031975,GO:0032592,GO:0034220,GO:0043226,GO:0043227,GO:0043229,GO:0043231,GO:0044422,GO:0044424,GO:0044425,GO:0044429,GO:0044444,GO:0044446,GO:0044455,GO:0044464,GO:0046942,GO:0046943,GO:0050833,GO:0051179,GO:0051234,GO:0055085,GO:0071702,GO:0098573,GO:0098656,GO:1901475,GO:1903825,GO:1905039,GO:1990542	-	ko:K22139	MPC	Yes	IPR005336	PF03650	No	Not evaluated	No	No										0	No	No	No						No
g3821	g3821.t1	ptg000004l	757261	757654	+	94	1	Yes	Mitochondrial ribosomal protein L51 / S25 / CI-B8 domain	-	C	GO:0003674,GO:0003824,GO:0003954,GO:0005575,GO:0005622,GO:0005623,GO:0005737,GO:0005739,GO:0005740,GO:0005743,GO:0005746,GO:0005747,GO:0008137,GO:0008150,GO:0008152,GO:0016020,GO:0016491,GO:0016651,GO:0016655,GO:0019866,GO:0030964,GO:0031090,GO:0031966,GO:0031967,GO:0031975,GO:0032991,GO:0043226,GO:0043227,GO:0043229,GO:0043231,GO:0044422,GO:0044424,GO:0044425,GO:0044429,GO:0044444,GO:0044446,GO:0044455,GO:0044464,GO:0045271,GO:0050136,GO:0055114,GO:0070469,GO:0098796,GO:0098798,GO:0098800,GO:0098803,GO:1902494,GO:1990204	-	ko:K03946	L51_S25_CI-B8	Yes	IPR007741; IPR036249; IPR016464	PF05047	No	Not evaluated	No	No										0	No	No	No						No
g3822	g3822.t1	ptg000004l	757788	758658	-	273	1	Yes	Catalytic LigB subunit of aromatic ring-opening dioxygenase	-	E	-	-	ko:K15777	LigB	Yes	IPR004183; IPR014436	PF02900	No	Not evaluated	No	No										0	No	No	No						Yes	Yes	A0A194VIY4	PHI:11525	VM1G_10693_(VmDODA)	Valsa_mali	reduced_virulence	34	91.6	87.9	8.89e-33	120
g3823	g3823.t1	ptg000004l	759110	760050	+	237	1	Yes	Phospholipase/Carboxylesterase	-	I	GO:0002084,GO:0003674,GO:0003824,GO:0005575,GO:0005622,GO:0005623,GO:0005634,GO:0005737,GO:0006464,GO:0006807,GO:0008150,GO:0008152,GO:0008474,GO:0009056,GO:0009057,GO:0009987,GO:0016787,GO:0016788,GO:0016790,GO:0019538,GO:0030163,GO:0035601,GO:0036211,GO:0042157,GO:0042159,GO:0043170,GO:0043226,GO:0043227,GO:0043229,GO:0043231,GO:0043412,GO:0044237,GO:0044238,GO:0044260,GO:0044267,GO:0044424,GO:0044464,GO:0052689,GO:0071704,GO:0098599,GO:0098732,GO:0098734,GO:0140096,GO:1901564,GO:1901565,GO:1901575	3.1.1.5	ko:K06128,ko:K06130,ko:K06999	Abhydrolase_2	Yes	IPR050565; IPR003140; IPR029058	PF02230	No	Not evaluated	No	No										0	No	No	No						Yes	Yes	Q4UYZ7	PHI:3963	XC_0646	Xanthomonas_campestris	reduced_virulence	35.6	92.4	94.8	3.09e-36	126
g3824	g3824.t1	ptg000004l	760381	761182	-	161	1	Yes	Ribosomal protein L24e	RPL24	J	GO:0000027,GO:0002181,GO:0003674,GO:0003676,GO:0003723,GO:0003735,GO:0005198,GO:0005488,GO:0005575,GO:0005622,GO:0005623,GO:0005737,GO:0005829,GO:0005840,GO:0006412,GO:0006518,GO:0006807,GO:0006996,GO:0008150,GO:0008152,GO:0009058,GO:0009059,GO:0009987,GO:0010467,GO:0015934,GO:0016043,GO:0019538,GO:0022607,GO:0022613,GO:0022618,GO:0022625,GO:0022626,GO:0032991,GO:0034622,GO:0034641,GO:0034645,GO:0042254,GO:0042255,GO:0042273,GO:0043043,GO:0043170,GO:0043226,GO:0043228,GO:0043229,GO:0043232,GO:0043603,GO:0043604,GO:0043933,GO:0044085,GO:0044237,GO:0044238,GO:0044249,GO:0044260,GO:0044267,GO:0044271,GO:0044391,GO:0044422,GO:0044424,GO:0044444,GO:0044445,GO:0044446,GO:0044464,GO:0065003,GO:0070925,GO:0071704,GO:0071826,GO:0071840,GO:0097159,GO:1901363,GO:1901564,GO:1901566,GO:1901576,GO:1902626,GO:1990904	-	ko:K02896	Ribosomal_L24e	Yes	IPR000988; IPR023442; IPR056366; IPR038630	PF01246	No	Not evaluated	No	No										0	No	No	No						No
g3825	g3825.t1	ptg000004l	761472	762132	+	143	0	Yes	Ribosomal protein L14	-	J	-	-	ko:K02875	KOW,Ribosomal_L14e	Yes	IPR039660; IPR002784; IPR014722; IPR008991	PF01929	No	Not evaluated	No	No										0	No	No	No						No
g3826	g3826.t1	ptg000004l	762702	763371	+	203	0	Yes	Nascent polypeptide-associated complex subunit alpha	EGD2	K	GO:0003674,GO:0005488,GO:0005515,GO:0005543,GO:0005575,GO:0005622,GO:0005623,GO:0005737,GO:0005840,GO:0005844,GO:0005854,GO:0006457,GO:0006458,GO:0006605,GO:0006612,GO:0006620,GO:0006810,GO:0006886,GO:0008104,GO:0008150,GO:0008289,GO:0009986,GO:0009987,GO:0015031,GO:0015833,GO:0032266,GO:0032991,GO:0033036,GO:0033365,GO:0034613,GO:0035091,GO:0042788,GO:0042886,GO:0043167,GO:0043168,GO:0043226,GO:0043228,GO:0043229,GO:0043232,GO:0044424,GO:0044444,GO:0044464,GO:0045047,GO:0045184,GO:0046907,GO:0051082,GO:0051083,GO:0051179,GO:0051234,GO:0051641,GO:0051649,GO:0070273,GO:0070300,GO:0070727,GO:0070972,GO:0071702,GO:0071705,GO:0072594,GO:0072599,GO:0072657,GO:0080025,GO:0090150,GO:1901981,GO:1902936,GO:1990904	-	ko:K03626	NAC	Yes	IPR044034; IPR016641; IPR002715; IPR038187	PF19026; PF01849	No	Not evaluated	No	No										0	No	No	No						No
g3827	g3827.t1	ptg000004l	763775	764582	+	174	0	Yes	Mitochondrial membrane ATP synthase (F(1)F(0) ATP synthase or Complex V) produces ATP from ADP in the presence of a proton gradient across the membrane which is generated by electron transport complexes of the respiratory chain. F-type ATPases consist of two structural domains, F(1) - containing the extramembraneous catalytic core, and F(0) - containing the membrane proton channel, linked together by a central stalk and a peripheral stalk. During catalysis, ATP synthesis in the catalytic domain of F(1) is coupled via a rotary mechanism of the central stalk subunits to proton translocation. Part of the complex F(0) domain and the peripheric stalk, which acts as a stator to hold the catalytic alpha(3)beta(3) subcomplex and subunit a ATP6 static relative to the rotary elements	ATP7	C	GO:0000274,GO:0000276,GO:0003674,GO:0005198,GO:0005575,GO:0005622,GO:0005623,GO:0005737,GO:0005739,GO:0005740,GO:0005743,GO:0005753,GO:0006091,GO:0006119,GO:0006139,GO:0006163,GO:0006164,GO:0006725,GO:0006753,GO:0006754,GO:0006793,GO:0006796,GO:0006807,GO:0006810,GO:0006811,GO:0006812,GO:0006839,GO:0008150,GO:0008152,GO:0009058,GO:0009117,GO:0009123,GO:0009124,GO:0009126,GO:0009127,GO:0009141,GO:0009142,GO:0009144,GO:0009145,GO:0009150,GO:0009152,GO:0009156,GO:0009161,GO:0009165,GO:0009167,GO:0009168,GO:0009199,GO:0009201,GO:0009205,GO:0009206,GO:0009259,GO:0009260,GO:0009987,GO:0015672,GO:0015985,GO:0015986,GO:0016020,GO:0016021,GO:0016310,GO:0016469,GO:0017144,GO:0018130,GO:0019438,GO:0019637,GO:0019693,GO:0019866,GO:0031090,GO:0031224,GO:0031966,GO:0031967,GO:0031975,GO:0032991,GO:0033177,GO:0034220,GO:0034641,GO:0034654,GO:0042776,GO:0043226,GO:0043227,GO:0043229,GO:0043231,GO:0044237,GO:0044238,GO:0044249,GO:0044271,GO:0044281,GO:0044422,GO:0044424,GO:0044425,GO:0044429,GO:0044444,GO:0044446,GO:0044455,GO:0044464,GO:0045259,GO:0045263,GO:0045265,GO:0046034,GO:0046390,GO:0046483,GO:0046907,GO:0051179,GO:0051234,GO:0051641,GO:0051649,GO:0055085,GO:0055086,GO:0071704,GO:0072521,GO:0072522,GO:0090407,GO:0098655,GO:0098660,GO:0098662,GO:0098796,GO:0098798,GO:0098800,GO:1901135,GO:1901137,GO:1901293,GO:1901360,GO:1901362,GO:1901564,GO:1901566,GO:1901576,GO:1902600,GO:1990542	-	ko:K02138	Mt_ATP-synt_D	Yes	IPR008689; IPR036228	PF05873	No	Not evaluated	No	No										0	No	No	No						No
g3828	g3828.t1	ptg000004l	765350	765703	+	117	0	No								Yes			No	Not evaluated	No	No										0	No	No	No						No
g3829	g3829.t1	ptg000004l	771325	772460	+	360	5	Yes	Zinc finger, C2H2 type	-	S	GO:0000122,GO:0000976,GO:0000977,GO:0000978,GO:0000981,GO:0000982,GO:0000987,GO:0001012,GO:0001067,GO:0001078,GO:0001227,GO:0003674,GO:0003676,GO:0003677,GO:0003690,GO:0003700,GO:0005488,GO:0005575,GO:0005622,GO:0005623,GO:0005634,GO:0006355,GO:0006357,GO:0006873,GO:0006875,GO:0006882,GO:0006950,GO:0007154,GO:0008150,GO:0009267,GO:0009605,GO:0009889,GO:0009890,GO:0009892,GO:0009987,GO:0009991,GO:0010468,GO:0010556,GO:0010558,GO:0010605,GO:0010629,GO:0019219,GO:0019222,GO:0019725,GO:0030003,GO:0031323,GO:0031324,GO:0031326,GO:0031327,GO:0031667,GO:0031668,GO:0031669,GO:0033554,GO:0034224,GO:0034225,GO:0042592,GO:0042594,GO:0043226,GO:0043227,GO:0043229,GO:0043231,GO:0043565,GO:0043618,GO:0043620,GO:0044212,GO:0044424,GO:0044464,GO:0045892,GO:0045934,GO:0046916,GO:0048519,GO:0048523,GO:0048878,GO:0050789,GO:0050794,GO:0050801,GO:0050896,GO:0051171,GO:0051172,GO:0051252,GO:0051253,GO:0051716,GO:0055065,GO:0055069,GO:0055076,GO:0055080,GO:0055082,GO:0060255,GO:0065007,GO:0065008,GO:0071496,GO:0072503,GO:0072507,GO:0080090,GO:0097159,GO:0098771,GO:0120127,GO:0140110,GO:1901363,GO:1902679,GO:1903506,GO:1903507,GO:1990837,GO:2000112,GO:2000113,GO:2001141	-	-	zf-C2H2	Yes	IPR013087; IPR050331; IPR036236	PF00096	No	Not evaluated	No	No										0	No	No	No						No
g3830	g3830.t1	ptg000004l	774629	775282	+	217	4	Yes	O-methyltransferase	-	Q	-	-	-	Methyltransf_3	Yes	IPR029063; IPR002935; IPR050362	PF01596	No	Not evaluated	No	No										0	No	No	No						No
g3831	g3831.t1	ptg000004l	776951	779476	+	841	11	Yes	Fungal specific transcription factor domain	-	S	-	-	-	Fungal_trans_2,Zn_clus	Yes	IPR036864; IPR001138; IPR021858	PF11951; PF00172	No	Not evaluated	No	No										0	No	No	No						No
g3832	g3832.t1	ptg000004l	781029	782298	-	404	3	Yes	Fibronectin type III domain	-	L	GO:0000003,GO:0000746,GO:0000747,GO:0005575,GO:0005622,GO:0005623,GO:0005737,GO:0005768,GO:0005769,GO:0005794,GO:0005798,GO:0005802,GO:0006139,GO:0006259,GO:0006260,GO:0006261,GO:0006270,GO:0006725,GO:0006807,GO:0006810,GO:0006892,GO:0006893,GO:0006895,GO:0006896,GO:0007034,GO:0008150,GO:0008152,GO:0009058,GO:0009059,GO:0009987,GO:0012505,GO:0016192,GO:0016482,GO:0019953,GO:0022414,GO:0030133,GO:0030135,GO:0030136,GO:0030140,GO:0031410,GO:0031982,GO:0031984,GO:0032991,GO:0034044,GO:0034641,GO:0034645,GO:0043170,GO:0043226,GO:0043227,GO:0043229,GO:0043231,GO:0044237,GO:0044238,GO:0044249,GO:0044260,GO:0044422,GO:0044424,GO:0044431,GO:0044433,GO:0044444,GO:0044446,GO:0044464,GO:0044703,GO:0044764,GO:0046483,GO:0046907,GO:0048193,GO:0051179,GO:0051234,GO:0051641,GO:0051649,GO:0051704,GO:0071704,GO:0090304,GO:0097708,GO:0098791,GO:0098876,GO:1901360,GO:1901576	-	ko:K19877	BRCT,CHS5_N,PTCB-BRCT,fn3_2	Yes	IPR003961; IPR036116; IPR031673; IPR013783; IPR031669; IPR001357; IPR036420; IPR052827	PF16892; PF16893; PF12738	No	Not evaluated	No	No										0	No	No	No						Yes	Yes	N4X174	PHI:11250	PtcB	Bipolaris_maydis	reduced_virulence	73.5	65.7	65.4	2.66e-135	392
g3833	g3833.t1	ptg000004l	782736	786440	-	1234	10	Yes	Fungal kinase associated-1 domain	GIN4	D	GO:0000003,GO:0000075,GO:0000086,GO:0000131,GO:0000144,GO:0000165,GO:0000166,GO:0000187,GO:0000278,GO:0000280,GO:0000399,GO:0000921,GO:0001403,GO:0001558,GO:0001817,GO:0001932,GO:0001934,GO:0002218,GO:0002221,GO:0002224,GO:0002237,GO:0002253,GO:0002376,GO:0002682,GO:0002684,GO:0002757,GO:0002758,GO:0002764,GO:0003674,GO:0003824,GO:0004672,GO:0004674,GO:0004683,GO:0004712,GO:0005488,GO:0005515,GO:0005516,GO:0005524,GO:0005543,GO:0005575,GO:0005622,GO:0005623,GO:0005634,GO:0005654,GO:0005730,GO:0005737,GO:0005813,GO:0005815,GO:0005829,GO:0005856,GO:0005933,GO:0005935,GO:0005938,GO:0005940,GO:0006082,GO:0006464,GO:0006468,GO:0006690,GO:0006691,GO:0006793,GO:0006796,GO:0006807,GO:0006810,GO:0006897,GO:0006907,GO:0006950,GO:0006952,GO:0006954,GO:0006974,GO:0006996,GO:0007010,GO:0007049,GO:0007093,GO:0007114,GO:0007117,GO:0007124,GO:0007154,GO:0007165,GO:0007166,GO:0007167,GO:0007169,GO:0007346,GO:0008104,GO:0008144,GO:0008150,GO:0008152,GO:0008289,GO:0008361,GO:0009056,GO:0009057,GO:0009267,GO:0009405,GO:0009605,GO:0009607,GO:0009617,GO:0009892,GO:0009893,GO:0009894,GO:0009895,GO:0009931,GO:0009966,GO:0009967,GO:0009987,GO:0009991,GO:0010033,GO:0010389,GO:0010458,GO:0010468,GO:0010562,GO:0010564,GO:0010570,GO:0010604,GO:0010605,GO:0010608,GO:0010628,GO:0010646,GO:0010647,GO:0010857,GO:0010948,GO:0010971,GO:0010972,GO:0015630,GO:0016043,GO:0016049,GO:0016192,GO:0016301,GO:0016310,GO:0016740,GO:0016772,GO:0016773,GO:0017076,GO:0018105,GO:0018193,GO:0018209,GO:0019219,GO:0019220,GO:0019222,GO:0019538,GO:0019752,GO:0019899,GO:0019900,GO:0019901,GO:0019954,GO:0022402,GO:0022414,GO:0022607,GO:0023014,GO:0023051,GO:0023052,GO:0023056,GO:0030163,GO:0030308,GO:0030427,GO:0030447,GO:0030554,GO:0031097,GO:0031106,GO:0031323,GO:0031324,GO:0031325,GO:0031329,GO:0031330,GO:0031347,GO:0031349,GO:0031399,GO:0031401,GO:0031567,GO:0031569,GO:0031667,GO:0031668,GO:0031669,GO:0031974,GO:0031981,GO:0032147,GO:0032153,GO:0032155,GO:0032156,GO:0032161,GO:0032185,GO:0032268,GO:0032270,GO:0032465,GO:0032496,GO:0032505,GO:0032535,GO:0032553,GO:0032555,GO:0032559,GO:0032675,GO:0032680,GO:0032879,GO:0032880,GO:0033036,GO:0033365,GO:0033554,GO:0033674,GO:0033993,GO:0034097,GO:0034613,GO:0034622,GO:0035556,GO:0035639,GO:0035690,GO:0035924,GO:0036094,GO:0036211,GO:0036267,GO:0040007,GO:0040008,GO:0042149,GO:0042221,GO:0042325,GO:0042327,GO:0042493,GO:0042594,GO:0043085,GO:0043167,GO:0043168,GO:0043170,GO:0043207,GO:0043226,GO:0043227,GO:0043228,GO:0043229,GO:0043231,GO:0043232,GO:0043233,GO:0043405,GO:0043406,GO:0043408,GO:0043410,GO:0043412,GO:0043436,GO:0043487,GO:0043488,GO:0043489,GO:0043549,GO:0043933,GO:0044085,GO:0044093,GO:0044110,GO:0044116,GO:0044117,GO:0044182,GO:0044237,GO:0044238,GO:0044248,GO:0044257,GO:0044260,GO:0044265,GO:0044267,GO:0044281,GO:0044351,GO:0044380,GO:0044403,GO:0044419,GO:0044422,GO:0044424,GO:0044428,GO:0044430,GO:0044444,GO:0044446,GO:0044448,GO:0044464,GO:0044770,GO:0044772,GO:0044839,GO:0044879,GO:0045088,GO:0045089,GO:0045786,GO:0045787,GO:0045859,GO:0045860,GO:0045926,GO:0045930,GO:0045931,GO:0045934,GO:0045937,GO:0046777,GO:0048010,GO:0048255,GO:0048285,GO:0048518,GO:0048519,GO:0048522,GO:0048523,GO:0048583,GO:0048584,GO:0050776,GO:0050778,GO:0050789,GO:0050790,GO:0050794,GO:0050896,GO:0051019,GO:0051128,GO:0051171,GO:0051172,GO:0051173,GO:0051174,GO:0051179,GO:0051234,GO:0051239,GO:0051246,GO:0051247,GO:0051252,GO:0051253,GO:0051301,GO:0051302,GO:0051338,GO:0051347,GO:0051641,GO:0051704,GO:0051707,GO:0051716,GO:0051726,GO:0060255,GO:0060258,GO:0060341,GO:0061013,GO:0065003,GO:0065007,GO:0065008,GO:0065009,GO:0070013,GO:0070727,GO:0070783,GO:0070784,GO:0070785,GO:0070848,GO:0070887,GO:0070925,GO:0070935,GO:0071310,GO:0071341,GO:0071363,GO:0071496,GO:0071704,GO:0071840,GO:0071900,GO:0071902,GO:0071944,GO:0072395,GO:0072413,GO:0072453,GO:0072471,GO:0072697,GO:0080090,GO:0080134,GO:0080135,GO:0090066,GO:0090068,GO:0097159,GO:0097367,GO:0098657,GO:0099568,GO:0099738,GO:0106011,GO:0106012,GO:0120046,GO:0120047,GO:0140014,GO:0140096,GO:1900034,GO:1900428,GO:1900429,GO:1901265,GO:1901363,GO:1901564,GO:1901565,GO:1901568,GO:1901575,GO:1901700,GO:1901900,GO:1901987,GO:1901988,GO:1901989,GO:1901990,GO:1901991,GO:1901992,GO:1902369,GO:1902373,GO:1902412,GO:1902531,GO:1902533,GO:1902749,GO:1902750,GO:1902751,GO:1902935,GO:1903047,GO:1903311,GO:1903312,GO:1903555,GO:1903827,GO:1903829,GO:1904375,GO:1904377,GO:1904776,GO:1904778,GO:1990778,GO:2000220,GO:2000221	2.7.11.1	ko:K02515,ko:K06668,ko:K18679,ko:K18680	Fungal_KA1,Pkinase	Yes	IPR000719; IPR011009; IPR043024; IPR008271; IPR031850	PF00069; PF16797	No	Not evaluated	No	No						N	N	N	887	1	No	No	No						Yes	Yes	Q4WCS9	PHI:6476	Gin4	Aspergillus_fumigatus	reduced_virulence	33	92.7	93.5	3.63e-144	468
g3834	g3834.t1	ptg000004l	789324	790609	-	409	5	Yes	C2H2-type zinc finger	-	S	-	-	-	zf-C2H2	Yes	IPR013087; IPR050331; IPR036236	PF00096	No	Not evaluated	No	No										0	No	No	No						No
g3835	g3835.t1	ptg000004l	796740	798590	-	597	1	Yes	WASP homology region 1	-	TZ	GO:0000147,GO:0000278,GO:0000281,GO:0000910,GO:0000912,GO:0000915,GO:0000916,GO:0005575,GO:0005622,GO:0005623,GO:0005737,GO:0005856,GO:0005937,GO:0005938,GO:0006810,GO:0006897,GO:0006996,GO:0007010,GO:0007015,GO:0007049,GO:0007163,GO:0008064,GO:0008150,GO:0008154,GO:0008360,GO:0009987,GO:0010638,GO:0015629,GO:0016043,GO:0016192,GO:0022402,GO:0022603,GO:0022604,GO:0022607,GO:0030029,GO:0030036,GO:0030041,GO:0030427,GO:0030479,GO:0030832,GO:0030833,GO:0030838,GO:0030863,GO:0030864,GO:0030865,GO:0030866,GO:0031032,GO:0031097,GO:0031334,GO:0032153,GO:0032155,GO:0032271,GO:0032273,GO:0032506,GO:0032535,GO:0032956,GO:0032970,GO:0033043,GO:0034315,GO:0034622,GO:0036213,GO:0042995,GO:0043226,GO:0043228,GO:0043229,GO:0043232,GO:0043254,GO:0043332,GO:0043933,GO:0044085,GO:0044087,GO:0044089,GO:0044396,GO:0044397,GO:0044422,GO:0044424,GO:0044430,GO:0044444,GO:0044446,GO:0044448,GO:0044463,GO:0044464,GO:0044837,GO:0045010,GO:0048518,GO:0048522,GO:0050789,GO:0050793,GO:0050794,GO:0051125,GO:0051127,GO:0051128,GO:0051130,GO:0051179,GO:0051234,GO:0051258,GO:0051286,GO:0051301,GO:0051493,GO:0051495,GO:0051641,GO:0051666,GO:0061640,GO:0061645,GO:0065003,GO:0065007,GO:0065008,GO:0071840,GO:0071944,GO:0071963,GO:0090066,GO:0097435,GO:0098657,GO:0099568,GO:0099738,GO:0110053,GO:0120025,GO:0120038,GO:1902404,GO:1902407,GO:1902410,GO:1902903,GO:1902905,GO:1903047,GO:1903475,GO:2000601	-	ko:K05747	PBD,WH1,WH2	Yes	IPR003124; IPR000697; IPR011993; IPR033927	PF00568; PF02205	No	Not evaluated	No	No										0	No	No	No						No
g3836	g3836.t1	ptg000004l	799468	800063	-	149	1	Yes	Seems to be required for maximal rate of protein biosynthesis. Enhances ribosome dissociation into subunits and stabilizes the binding of the initiator Met-tRNA(I) to 40 S ribosomal subunits	TIF11	J	GO:0001731,GO:0001732,GO:0002181,GO:0002183,GO:0003674,GO:0003676,GO:0003723,GO:0003725,GO:0003727,GO:0003743,GO:0005488,GO:0005515,GO:0005575,GO:0005622,GO:0005623,GO:0005737,GO:0006412,GO:0006413,GO:0006518,GO:0006807,GO:0008135,GO:0008150,GO:0008152,GO:0009058,GO:0009059,GO:0009987,GO:0010467,GO:0010494,GO:0016043,GO:0016282,GO:0019538,GO:0022607,GO:0022613,GO:0022618,GO:0031369,GO:0032991,GO:0033290,GO:0033592,GO:0034622,GO:0034641,GO:0034645,GO:0035770,GO:0036464,GO:0043021,GO:0043024,GO:0043043,GO:0043170,GO:0043226,GO:0043228,GO:0043229,GO:0043232,GO:0043603,GO:0043604,GO:0043933,GO:0044085,GO:0044237,GO:0044238,GO:0044249,GO:0044260,GO:0044267,GO:0044271,GO:0044424,GO:0044444,GO:0044464,GO:0044877,GO:0065003,GO:0070993,GO:0071704,GO:0071826,GO:0071840,GO:0097159,GO:0097617,GO:1901363,GO:1901564,GO:1901566,GO:1901576,GO:1990904	-	ko:K03236	eIF-1a	Yes	IPR006196; IPR001253; IPR012340; IPR018104	PF01176	No	Not evaluated	No	No										0	No	No	No						Yes	No	I1RWI5	PHI:1590	GzOB030	Fusarium_graminearum	lethal	70.7	99.3	100	1.51e-72	213
g3837	g3837.t1	ptg000004l	801427	803481	+	684	30	Yes	Peroxidase	GP1	Q	GO:0005575,GO:0005576	1.11.1.13	ko:K20205	Peroxidase_ext,peroxidase	Yes	IPR002889; IPR001621; IPR002016; IPR051589; IPR010255	PF01822; PF00141	Yes	No	Yes	No						-	AA2(413-662)	AA2_e18	AA2	3	Yes	Yes	No						No
g3838	g3838.t1	ptg000004l	803835	805943	-	702	22	Yes	Glyoxal oxidase N-terminus	-	GO	-	-	-	Chitin_bind_1,DUF1929,Glyoxal_oxid_N,WSC	Yes	IPR002889; IPR015202; IPR013783; IPR037293; IPR014756; IPR011043; IPR009880	PF09118; PF01822; PF07250	No	Not evaluated	No	No						-	AA5(190-701)	AA5_e43	AA5_1+591049	3	Yes	No	No						Yes	No	G4MUE7	PHI:124686	MGG_01655	Magnaporthe_oryzae	unaffected_pathogenicity	56.3	99.7	70.5	1.63e-282	801
g3839	g3839.t1	ptg000004l	803835	807281	-	1095	39	Yes	Glyoxal oxidase N-terminus	-	GO	-	-	-	Chitin_bind_1,DUF1929,Glyoxal_oxid_N,WSC	Yes	IPR002889; IPR015202; IPR009880; IPR037293; IPR014756; IPR013783; IPR011043	PF01822; PF09118; PF07250	Yes	No	Yes	No						-	AA5(583-1094)	AA5_e43	AA5_1+378160	3	Yes	Yes	No						Yes	No	G4MUE7	PHI:124686	MGG_01655	Magnaporthe_oryzae	unaffected_pathogenicity	47.4	99.1	99.2	0	937
g3840	g3840.t1	ptg000004l	808900	809445	+	181	4	Yes	-	-	-	-	-	-	-	No			No	Not evaluated	No	No										0	No	No	No						No
g3841	g3841.t1	ptg000004l	809705	812317	-	870	10	Yes	Belongs to the glycosyl hydrolase 31 family	-	G	-	-	-	Gal_mutarotas_2,Glyco_hydro_31	Yes	IPR011013; IPR017853; IPR025887; IPR048395; IPR000322	PF13802; PF21365; PF01055	No	Not evaluated	No	No						-	GH31_2(230-721)	GH31_e95	GH31_2+161884	3	Yes	No	No						No
g3842	g3842.t1	ptg000004l	812756	814465	+	518	9	Yes	Major Facilitator Superfamily	-	G	-	-	-	MFS_1	Yes	IPR036259; IPR011701	PF07690	No	Not evaluated	No	No						N	N	N	2592158	1	No	No	No						No
g3843	g3843.t1	ptg000004l	814749	816605	+	618	11	Yes	GAL4-like Zn(II)2Cys6 (or C6 zinc) binuclear cluster DNA-binding domain	-	S	-	-	-	Fungal_trans,Zn_clus	Yes	IPR036864; IPR001138	PF00172	No	Not evaluated	No	No										0	No	No	No						No
g3844	g3844.t1	ptg000004l	816765	817947	-	378	3	Yes	TRAM, LAG1 and CLN8 homology domains.	-	T	GO:0005575,GO:0005622,GO:0005623,GO:0005737,GO:0005783,GO:0012505,GO:0016020,GO:0016021,GO:0031224,GO:0043226,GO:0043227,GO:0043229,GO:0043231,GO:0044424,GO:0044425,GO:0044444,GO:0044464	-	-	TRAM_LAG1_CLN8	Yes	IPR006634; IPR050846	PF03798	No	Not evaluated	No	No										0	No	No	No						No
g3845	g3845.t1	ptg000004l	818503	820119	+	538	8	Yes	assists the folding of proteins upon ATP hydrolysis	CCT3	O	GO:0003674,GO:0005488,GO:0005515,GO:0005575,GO:0005622,GO:0005623,GO:0005737,GO:0005829,GO:0005832,GO:0005856,GO:0006457,GO:0006458,GO:0008150,GO:0009987,GO:0032991,GO:0043226,GO:0043228,GO:0043229,GO:0043232,GO:0044183,GO:0044424,GO:0044444,GO:0044445,GO:0044464,GO:0051082,GO:0061077,GO:0101031	-	ko:K09495	Cpn60_TCP1	Yes	IPR027409; IPR027413; IPR054827; IPR027410; IPR002194; IPR012719; IPR002423; IPR017998	PF00118	No	Not evaluated	No	No										0	No	No	No						No
g3846	g3846.t1	ptg000004l	820241	821701	-	486	5	Yes	Major Facilitator Superfamily	-	S	GO:0000041,GO:0003674,GO:0005215,GO:0005375,GO:0005575,GO:0005623,GO:0005628,GO:0006810,GO:0006811,GO:0006812,GO:0006825,GO:0008150,GO:0008324,GO:0015075,GO:0015318,GO:0015677,GO:0016020,GO:0022857,GO:0022890,GO:0030001,GO:0034220,GO:0035434,GO:0042763,GO:0042764,GO:0044464,GO:0046873,GO:0046915,GO:0051179,GO:0051234,GO:0055085,GO:0097430,GO:0098655,GO:0098660,GO:0098662	-	-	MFS_1	Yes	IPR036259; IPR020846; IPR011701	PF07690	No	Not evaluated	No	No										0	No	No	No						Yes	No	W7N2B4	PHI:3381	FVEG_12533	Fusarium_verticillioides	unaffected_pathogenicity	31.8	95.1	77.9	2.66e-58	201
g3847	g3847.t1	ptg000004l	822565	824725	+	702	13	Yes	-	-	-	-	-	-	-	Yes			Yes	No	Yes	No										0	No	No	No						No
g3848	g3848.t1	ptg000004l	825846	830608	+	1570	15	Yes	Belongs to the ABC transporter superfamily. ABCG family. PDR (TC 3.A.1.205) subfamily	SNQ2	Q	GO:0003674,GO:0003824,GO:0005215,GO:0005342,GO:0005575,GO:0005622,GO:0005623,GO:0005737,GO:0005739,GO:0005829,GO:0005886,GO:0006810,GO:0006855,GO:0006873,GO:0008150,GO:0008559,GO:0009987,GO:0015238,GO:0015399,GO:0015405,GO:0015849,GO:0015893,GO:0016020,GO:0016021,GO:0016462,GO:0016787,GO:0016817,GO:0016818,GO:0016887,GO:0017111,GO:0019725,GO:0022804,GO:0022857,GO:0030003,GO:0031224,GO:0042221,GO:0042493,GO:0042592,GO:0042623,GO:0042626,GO:0042908,GO:0042910,GO:0043226,GO:0043227,GO:0043229,GO:0043231,GO:0043492,GO:0044424,GO:0044425,GO:0044444,GO:0044464,GO:0048878,GO:0050801,GO:0050896,GO:0051179,GO:0051234,GO:0055080,GO:0055082,GO:0055085,GO:0055088,GO:0055092,GO:0065007,GO:0065008,GO:0071702,GO:0071944,GO:1903825	-	ko:K08712	ABC2_membrane,ABC_tran,ABC_trans_N,PDR_CDR	Yes	IPR027417; IPR034001; IPR017871; IPR034003; IPR029481; IPR010929; IPR003439; IPR003593; IPR013525	PF14510; PF06422; PF01061; PF00005	No	Not evaluated	No	No						N	N	N	4578	1	No	No	No						Yes	No	O60034	PHI:1030	BcatrA	Botrytis_cinerea	unaffected_pathogenicity	63	97.6	98.1	0	1864
g3849	g3849.t1	ptg000004l	830921	831475	-	184	1	Yes	-	-	-	-	-	-	-	Yes	IPR034455		No	Not evaluated	No	No										0	No	No	No						No
g3850	g3850.t1	ptg000004l	832452	835323	-	850	3	Yes	PSP1 C-terminal conserved region	-	S	GO:0000932,GO:0003674,GO:0003676,GO:0003723,GO:0003729,GO:0005488,GO:0005575,GO:0005622,GO:0005623,GO:0005737,GO:0005739,GO:0032991,GO:0035770,GO:0036464,GO:0043226,GO:0043227,GO:0043228,GO:0043229,GO:0043231,GO:0043232,GO:0044424,GO:0044444,GO:0044464,GO:0097159,GO:1901363,GO:1990904	-	-	PSP1	Yes	IPR047767; IPR007557	PF04468	No	Not evaluated	No	No										0	No	No	No						No
g3851	g3851.t1	ptg000004l	838509	840515	-	668	7	Yes	Zinc finger, C2H2 type	-	S	-	-	-	zf-C2H2	Yes	IPR013087; IPR036236	PF00096	No	Not evaluated	No	No										0	No	No	No						Yes	No	I1RK94	PHI:1367	GzC2H028	Fusarium_graminearum	unaffected_pathogenicity	39.3	70.1	70.7	1.73e-70	239
g3852	g3852.t1	ptg000004l	842546	844024	-	492	3	Yes	Dor1-like family	-	U	GO:0005575,GO:0005622,GO:0005623,GO:0005737,GO:0005794,GO:0006810,GO:0006886,GO:0006891,GO:0008104,GO:0008150,GO:0012505,GO:0015031,GO:0015833,GO:0016192,GO:0017119,GO:0032991,GO:0033036,GO:0034613,GO:0042886,GO:0043226,GO:0043227,GO:0043229,GO:0043231,GO:0044422,GO:0044424,GO:0044431,GO:0044444,GO:0044446,GO:0044464,GO:0045184,GO:0046907,GO:0048193,GO:0051179,GO:0051234,GO:0051641,GO:0051649,GO:0070727,GO:0071702,GO:0071705,GO:0099023	-	ko:K20295	Dor1	Yes	IPR007255	PF04124	No	Not evaluated	No	No										0	No	No	No						No
g3853	g3853.t1	ptg000004l	844387	847317	+	976	9	Yes	Belongs to the ubiquitin-conjugating enzyme family	-	O	-	2.3.2.24	ko:K10581	UQ_con	Yes	IPR016135; IPR000608; IPR057735	PF00179; PF23046	No	Not evaluated	No	No										0	No	No	No						No
g3854	g3854.t1	ptg000004l	847387	850085	-	875	6	Yes	Ribonucleases P/MRP protein subunit POP1	POP1	A	GO:0000049,GO:0000171,GO:0000172,GO:0000294,GO:0000447,GO:0000460,GO:0000462,GO:0000466,GO:0000469,GO:0000478,GO:0000479,GO:0000956,GO:0000966,GO:0001682,GO:0003674,GO:0003676,GO:0003723,GO:0003824,GO:0004518,GO:0004519,GO:0004521,GO:0004526,GO:0004540,GO:0004549,GO:0005488,GO:0005575,GO:0005622,GO:0005623,GO:0005634,GO:0005655,GO:0005697,GO:0005730,GO:0005732,GO:0006139,GO:0006364,GO:0006379,GO:0006396,GO:0006399,GO:0006401,GO:0006402,GO:0006725,GO:0006807,GO:0008033,GO:0008150,GO:0008152,GO:0009056,GO:0009057,GO:0009892,GO:0009987,GO:0010467,GO:0010468,GO:0010605,GO:0010629,GO:0016070,GO:0016071,GO:0016072,GO:0016074,GO:0016787,GO:0016788,GO:0016891,GO:0016893,GO:0019222,GO:0019439,GO:0022613,GO:0030490,GO:0030677,GO:0030681,GO:0031070,GO:0031974,GO:0031981,GO:0032991,GO:0033967,GO:0034470,GO:0034471,GO:0034641,GO:0034655,GO:0034660,GO:0034963,GO:0034965,GO:0042254,GO:0042274,GO:0043144,GO:0043170,GO:0043226,GO:0043227,GO:0043228,GO:0043229,GO:0043231,GO:0043232,GO:0043233,GO:0044085,GO:0044237,GO:0044238,GO:0044248,GO:0044260,GO:0044265,GO:0044270,GO:0044422,GO:0044424,GO:0044428,GO:0044446,GO:0044452,GO:0044464,GO:0046483,GO:0046700,GO:0048519,GO:0050789,GO:0060255,GO:0065007,GO:0070013,GO:0071704,GO:0071840,GO:0090304,GO:0090305,GO:0090501,GO:0090502,GO:0097159,GO:0099116,GO:0140098,GO:0140101,GO:1901360,GO:1901361,GO:1901363,GO:1901575,GO:1902494,GO:1902555,GO:1905267,GO:1905348,GO:1990904	3.1.26.5	ko:K01164	POP1,POPLD,Sgf11	Yes	IPR039182; IPR012590; IPR009723; IPR055079	PF08170; PF06978; PF22770	No	Not evaluated	No	No										0	No	No	No						No
g3855	g3855.t1	ptg000004l	850601	851878	-	425	4	Yes	Encoded by	-	L	GO:0003674,GO:0003824,GO:0003964,GO:0005575,GO:0005622,GO:0005623,GO:0005634,GO:0006139,GO:0006259,GO:0006278,GO:0006725,GO:0006807,GO:0008150,GO:0008152,GO:0009058,GO:0009059,GO:0009987,GO:0016740,GO:0016772,GO:0016779,GO:0018130,GO:0019438,GO:0034061,GO:0034641,GO:0034645,GO:0034654,GO:0043170,GO:0043226,GO:0043227,GO:0043229,GO:0043231,GO:0044237,GO:0044238,GO:0044249,GO:0044260,GO:0044271,GO:0044424,GO:0044464,GO:0046483,GO:0071704,GO:0071897,GO:0090304,GO:0140097,GO:1901360,GO:1901362,GO:1901576	-	-	Chromo,DUF4939,Peptidase_A2E,RVP_2,RVT_1,Retrotrans_gag,gag-asp_proteas,rve,zf-CCHC,zf-H2C2	Yes	IPR053134; IPR021109; IPR063610; IPR000477; IPR043128; IPR043502	PF30863; PF00078	No	Not evaluated	No	No										0	No	No	No						No
g3856	g3856.t1	ptg000004l	851959	854511	-	850	12	Yes	-	-	-	-	-	-	-	Yes	IPR001878; IPR063300; IPR036875; IPR032567	PF00098; PF30901	No	Not evaluated	No	No										0	No	No	No						No
g3857	g3857.t1	ptg000004l	856036	856633	+	157	14	Yes	PLAC8 family	-	S	-	-	-	PLAC8	Yes	IPR006461	PF04749	No	Not evaluated	No	No										0	No	No	No						No
g3858	g3858.t1	ptg000004l	861297	861800	-	167	4	Yes	Domain of unknown function (DUF3328)	-	S	-	-	-	DUF3328	Yes	IPR021765	PF11807	No	Not evaluated	No	No										0	No	No	No						No
g3859	g3859.t1	ptg000004l	864302	865467	+	333	7	Yes	Domain of unknown function (DUF3328)	-	S	-	-	-	DUF3328	Yes	IPR021765	PF11807	No	Not evaluated	No	No										0	No	No	No						No
g3860	g3860.t1	ptg000004l	867716	871495	+	1259	11	Yes	-	-	-	-	-	-	UBA	Yes	IPR015940; IPR009060		No	Not evaluated	No	No										0	No	No	No						No
g3861	g3861.t1	ptg000004l	871783	875350	-	1168	12	Yes	AAA domain	SMC5	BDL	GO:0000166,GO:0000725,GO:0000793,GO:0003674,GO:0003676,GO:0003677,GO:0003684,GO:0003697,GO:0003824,GO:0005488,GO:0005524,GO:0005575,GO:0005622,GO:0005623,GO:0005634,GO:0005694,GO:0006139,GO:0006259,GO:0006281,GO:0006310,GO:0006725,GO:0006807,GO:0006950,GO:0006974,GO:0007049,GO:0007059,GO:0008144,GO:0008150,GO:0008152,GO:0009987,GO:0016462,GO:0016787,GO:0016817,GO:0016818,GO:0016887,GO:0017076,GO:0017111,GO:0022402,GO:0030554,GO:0030915,GO:0032553,GO:0032555,GO:0032559,GO:0032991,GO:0033554,GO:0034641,GO:0035639,GO:0036094,GO:0043167,GO:0043168,GO:0043170,GO:0043226,GO:0043227,GO:0043228,GO:0043229,GO:0043231,GO:0043232,GO:0044237,GO:0044238,GO:0044260,GO:0044422,GO:0044424,GO:0044427,GO:0044446,GO:0044464,GO:0046483,GO:0050896,GO:0051304,GO:0051716,GO:0071139,GO:0071704,GO:0090304,GO:0097159,GO:0097367,GO:0106068,GO:1901265,GO:1901360,GO:1901363,GO:1902494,GO:1990234	-	-	AAA_23,SMC_N	Yes	IPR027417; IPR003395	PF02463	No	Not evaluated	No	No										0	No	No	No						No
g3862	g3862.t1	ptg000004l	876143	877612	+	489	0	Yes	Four repeated domains in the Fasciclin I family of proteins, present in many other contexts.	-	T	-	-	-	Fasciclin	Yes	IPR000782; IPR036378	PF02469	Yes	No	Yes	Yes	Cytoplasmic	0.635		466	0					0	No	No	No						No
g3863	g3863.t1	ptg000004l	877956	878355	-	91	0	Yes	Heat shock protein 9/12	HSP12	S	GO:0003674,GO:0005488,GO:0005575,GO:0005622,GO:0005623,GO:0005634,GO:0005737,GO:0005768,GO:0005829,GO:0005886,GO:0006950,GO:0006970,GO:0006979,GO:0007009,GO:0007155,GO:0008150,GO:0008289,GO:0009266,GO:0009408,GO:0009628,GO:0009987,GO:0010256,GO:0012505,GO:0016020,GO:0016043,GO:0022610,GO:0031410,GO:0031982,GO:0033554,GO:0034599,GO:0034605,GO:0042221,GO:0043226,GO:0043227,GO:0043229,GO:0043231,GO:0044424,GO:0044444,GO:0044464,GO:0050896,GO:0051716,GO:0061024,GO:0070887,GO:0071214,GO:0071470,GO:0071840,GO:0071944,GO:0097708,GO:0104004	-	-	HSP9_HSP12	Yes	IPR007250	PF04119	No	Not evaluated	No	No										0	No	No	No						No
g3864	g3864.t1	ptg000004l	879649	880765	-	336	6	Yes	GAL4-like Zn(II)2Cys6 (or C6 zinc) binuclear cluster DNA-binding domain	-	S	-	-	-	Zn_clus	Yes	IPR001138; IPR036864; IPR050797	PF00172	No	Not evaluated	No	No										0	No	No	No						No
g3865	g3865.t1	ptg000004l	886552	888322	+	505	6	Yes	GDP dissociation inhibitor	MRS6	O	GO:0003674,GO:0005092,GO:0005488,GO:0005515,GO:0005575,GO:0005622,GO:0005623,GO:0005634,GO:0005737,GO:0005829,GO:0005968,GO:0006464,GO:0006605,GO:0006612,GO:0006807,GO:0006810,GO:0006886,GO:0006888,GO:0007154,GO:0007165,GO:0007264,GO:0008104,GO:0008150,GO:0008152,GO:0009987,GO:0015031,GO:0015833,GO:0016020,GO:0016192,GO:0017016,GO:0017137,GO:0018342,GO:0018344,GO:0019538,GO:0019899,GO:0023052,GO:0030234,GO:0030695,GO:0031267,GO:0032991,GO:0033036,GO:0034613,GO:0035556,GO:0036211,GO:0042886,GO:0043085,GO:0043087,GO:0043170,GO:0043226,GO:0043227,GO:0043229,GO:0043231,GO:0043412,GO:0043547,GO:0044093,GO:0044237,GO:0044238,GO:0044260,GO:0044267,GO:0044424,GO:0044444,GO:0044464,GO:0045184,GO:0046907,GO:0048193,GO:0050789,GO:0050790,GO:0050794,GO:0050896,GO:0051020,GO:0051179,GO:0051234,GO:0051336,GO:0051345,GO:0051641,GO:0051649,GO:0051716,GO:0060589,GO:0065007,GO:0065009,GO:0070727,GO:0071702,GO:0071704,GO:0071705,GO:0072657,GO:0090150,GO:0090630,GO:0097354,GO:0098772,GO:1901564,GO:1902494,GO:1990234	-	-	GDI	Yes	IPR018203; IPR036188; IPR017230	PF00996	No	Not evaluated	No	No										0	No	No	No						No
g3866	g3866.t1	ptg000004l	888653	890827	+	724	5	Yes	Belongs to the DEAD box helicase family	MSS116	A	GO:0000372,GO:0000373,GO:0000375,GO:0000376,GO:0000377,GO:0000959,GO:0003674,GO:0003676,GO:0003723,GO:0003724,GO:0003725,GO:0003727,GO:0003729,GO:0003824,GO:0004004,GO:0004386,GO:0005488,GO:0005575,GO:0005622,GO:0005623,GO:0005634,GO:0005730,GO:0005737,GO:0005739,GO:0005759,GO:0006139,GO:0006351,GO:0006354,GO:0006390,GO:0006392,GO:0006396,GO:0006725,GO:0006807,GO:0008026,GO:0008150,GO:0008152,GO:0008186,GO:0008380,GO:0009058,GO:0009059,GO:0009987,GO:0010467,GO:0010501,GO:0016070,GO:0016462,GO:0016787,GO:0016817,GO:0016818,GO:0016887,GO:0017111,GO:0018130,GO:0019438,GO:0031974,GO:0031981,GO:0032774,GO:0033592,GO:0034337,GO:0034641,GO:0034645,GO:0034654,GO:0042623,GO:0043170,GO:0043226,GO:0043227,GO:0043228,GO:0043229,GO:0043231,GO:0043232,GO:0043233,GO:0044237,GO:0044238,GO:0044249,GO:0044260,GO:0044271,GO:0044422,GO:0044424,GO:0044428,GO:0044429,GO:0044444,GO:0044446,GO:0044464,GO:0046483,GO:0070013,GO:0070035,GO:0071704,GO:0090304,GO:0097159,GO:0097617,GO:0097659,GO:0140053,GO:0140098,GO:1901360,GO:1901362,GO:1901363,GO:1901576	3.6.4.13	ko:K17679	DEAD,Helicase_C	Yes	IPR001650; IPR027417; IPR011545; IPR000629; IPR014001	PF00270; PF00271	No	Not evaluated	No	No										0	No	No	No						No
g3867	g3867.t1	ptg000004l	891486	893508	+	639	13	Yes	AMP-binding enzyme C-terminal domain	-	I	-	-	-	AMP-binding,AMP-binding_C	Yes	IPR020845; IPR045851; IPR042099; IPR000873	PF00501	No	Not evaluated	No	No						N	N	N	5752	1	No	No	No						No
g3868	g3868.t1	ptg000004l	894443	896148	+	549	2	Yes	Belongs to the hexokinase family	GLK1	G	GO:0001678,GO:0003674,GO:0003824,GO:0004340,GO:0004396,GO:0005975,GO:0005996,GO:0006002,GO:0006006,GO:0006007,GO:0006013,GO:0006082,GO:0006090,GO:0006091,GO:0006096,GO:0006113,GO:0006139,GO:0006163,GO:0006164,GO:0006165,GO:0006725,GO:0006732,GO:0006733,GO:0006734,GO:0006735,GO:0006753,GO:0006754,GO:0006757,GO:0006793,GO:0006796,GO:0006807,GO:0008150,GO:0008152,GO:0008865,GO:0009056,GO:0009058,GO:0009108,GO:0009117,GO:0009123,GO:0009124,GO:0009126,GO:0009127,GO:0009132,GO:0009135,GO:0009141,GO:0009142,GO:0009144,GO:0009145,GO:0009150,GO:0009152,GO:0009156,GO:0009161,GO:0009165,GO:0009166,GO:0009167,GO:0009168,GO:0009179,GO:0009185,GO:0009199,GO:0009201,GO:0009205,GO:0009206,GO:0009259,GO:0009260,GO:0009435,GO:0009987,GO:0015980,GO:0016052,GO:0016053,GO:0016301,GO:0016310,GO:0016740,GO:0016772,GO:0016773,GO:0017144,GO:0018130,GO:0019158,GO:0019200,GO:0019318,GO:0019320,GO:0019359,GO:0019362,GO:0019363,GO:0019438,GO:0019439,GO:0019637,GO:0019660,GO:0019666,GO:0019674,GO:0019693,GO:0019725,GO:0019752,GO:0032787,GO:0033500,GO:0034404,GO:0034641,GO:0034654,GO:0034655,GO:0042592,GO:0042593,GO:0042866,GO:0043436,GO:0044237,GO:0044238,GO:0044248,GO:0044249,GO:0044262,GO:0044270,GO:0044271,GO:0044281,GO:0044282,GO:0044283,GO:0046031,GO:0046034,GO:0046365,GO:0046390,GO:0046394,GO:0046434,GO:0046483,GO:0046496,GO:0046700,GO:0046835,GO:0046939,GO:0048878,GO:0051156,GO:0051186,GO:0051188,GO:0055082,GO:0055086,GO:0055114,GO:0061615,GO:0061620,GO:0061621,GO:0061718,GO:0065007,GO:0065008,GO:0071704,GO:0072330,GO:0072521,GO:0072522,GO:0072524,GO:0072525,GO:0090407,GO:1901135,GO:1901137,GO:1901292,GO:1901293,GO:1901360,GO:1901361,GO:1901362,GO:1901564,GO:1901566,GO:1901575,GO:1901576	2.7.1.1	ko:K00844	Hexokinase_1,Hexokinase_2	Yes	IPR043129; IPR022672; IPR001312; IPR019807; IPR022673	PF00349; PF03727	No	Not evaluated	No	No						N	N	N	10974	1	No	No	No						Yes	Yes	Q59TZ8	PHI:8971__PHI:10644	Caglk1__Glk1	Candida_albicans	reduced_virulence__unaffected_pathogenicity	42.4	90.7	96.4	2.08e-108	331
g3869	g3869.t1	ptg000004l	896333	898488	-	676	2	Yes	Signal recognition particle, alpha subunit, N-terminal	SRP101	U	GO:0000166,GO:0001882,GO:0001883,GO:0003674,GO:0003824,GO:0003924,GO:0005047,GO:0005488,GO:0005525,GO:0005575,GO:0005622,GO:0005623,GO:0005737,GO:0005783,GO:0005785,GO:0005789,GO:0005791,GO:0006605,GO:0006612,GO:0006613,GO:0006614,GO:0006810,GO:0006886,GO:0008104,GO:0008150,GO:0012505,GO:0015031,GO:0015833,GO:0016020,GO:0016462,GO:0016787,GO:0016817,GO:0016818,GO:0017076,GO:0017111,GO:0019001,GO:0030867,GO:0031090,GO:0031984,GO:0032549,GO:0032550,GO:0032553,GO:0032555,GO:0032561,GO:0032991,GO:0033036,GO:0033365,GO:0034613,GO:0035639,GO:0036094,GO:0042175,GO:0042886,GO:0043021,GO:0043167,GO:0043168,GO:0043226,GO:0043227,GO:0043229,GO:0043231,GO:0044422,GO:0044424,GO:0044425,GO:0044432,GO:0044444,GO:0044446,GO:0044464,GO:0044877,GO:0045047,GO:0045184,GO:0046907,GO:0051179,GO:0051234,GO:0051641,GO:0051649,GO:0070727,GO:0070972,GO:0071702,GO:0071705,GO:0072594,GO:0072599,GO:0072657,GO:0090150,GO:0097159,GO:0097367,GO:0098588,GO:0098796,GO:0098827,GO:1901265,GO:1901363	-	ko:K13431,ko:K21989	SRP-alpha_N,SRP54,SRP54_N,SRX	Yes	IPR000897; IPR042101; IPR027417; IPR011012; IPR013822; IPR036225; IPR007222; IPR003593	PF00448; PF02881; PF04086	No	Not evaluated	No	No						N	N	N	5044	1	No	No	No						No
g3870	g3870.t1	ptg000004l	898772	899923	+	350	0	Yes	YIF1	hrf1	S	GO:0000139,GO:0005575,GO:0005622,GO:0005623,GO:0005737,GO:0005783,GO:0005789,GO:0005793,GO:0005794,GO:0005798,GO:0006810,GO:0006886,GO:0006888,GO:0008104,GO:0008150,GO:0012505,GO:0015031,GO:0015833,GO:0016020,GO:0016021,GO:0016192,GO:0030134,GO:0030135,GO:0030173,GO:0031090,GO:0031224,GO:0031228,GO:0031300,GO:0031301,GO:0031410,GO:0031982,GO:0031984,GO:0033036,GO:0034613,GO:0042175,GO:0042886,GO:0043226,GO:0043227,GO:0043229,GO:0043231,GO:0044422,GO:0044424,GO:0044425,GO:0044431,GO:0044432,GO:0044444,GO:0044446,GO:0044464,GO:0045184,GO:0046907,GO:0048193,GO:0051179,GO:0051234,GO:0051641,GO:0051649,GO:0070727,GO:0071702,GO:0071705,GO:0097708,GO:0098588,GO:0098791,GO:0098827	-	ko:K20362	YIF1	Yes	IPR005578	PF03878	No	Not evaluated	No	No										0	No	No	No						No
g3871	g3871.t1	ptg000004l	903018	904124	+	368	9	Yes	Zinc finger protein	-	S	-	-	-	DUF3669	Yes	IPR022137	PF12417	No	Not evaluated	No	No										0	No	No	No						No
g3872	g3872.t1	ptg000004l	904432	905319	-	295	0	Yes	Brix	IMP4	A	GO:0003674,GO:0003676,GO:0003677,GO:0003697,GO:0003723,GO:0005488,GO:0005575,GO:0005622,GO:0005623,GO:0005634,GO:0005730,GO:0006139,GO:0006364,GO:0006396,GO:0006725,GO:0006807,GO:0008150,GO:0008152,GO:0009987,GO:0010467,GO:0016070,GO:0016072,GO:0019843,GO:0022613,GO:0030515,GO:0030684,GO:0030686,GO:0031974,GO:0031981,GO:0032040,GO:0032991,GO:0034457,GO:0034470,GO:0034641,GO:0034660,GO:0042134,GO:0042162,GO:0042254,GO:0042274,GO:0043047,GO:0043170,GO:0043226,GO:0043227,GO:0043228,GO:0043229,GO:0043231,GO:0043232,GO:0043233,GO:0043565,GO:0044085,GO:0044237,GO:0044238,GO:0044422,GO:0044424,GO:0044428,GO:0044446,GO:0044452,GO:0044464,GO:0046483,GO:0070013,GO:0071704,GO:0071840,GO:0090304,GO:0097159,GO:0098847,GO:1901360,GO:1901363,GO:1990904	-	ko:K14561	Brix	Yes	IPR007109; IPR044281	PF04427	No	Not evaluated	No	No										0	No	No	No						No
g3873	g3873.t1	ptg000004l	905647	908922	+	1091	21	Yes	RNA helicase (UPF2 interacting domain)	NAM7	L	GO:0000166,GO:0000184,GO:0000288,GO:0000291,GO:0000956,GO:0003674,GO:0003676,GO:0003723,GO:0003724,GO:0003729,GO:0003824,GO:0004004,GO:0004386,GO:0005488,GO:0005524,GO:0005575,GO:0005622,GO:0005623,GO:0005737,GO:0005844,GO:0006139,GO:0006259,GO:0006310,GO:0006325,GO:0006342,GO:0006355,GO:0006401,GO:0006402,GO:0006403,GO:0006417,GO:0006449,GO:0006464,GO:0006725,GO:0006807,GO:0006950,GO:0006979,GO:0006996,GO:0008026,GO:0008144,GO:0008150,GO:0008152,GO:0008186,GO:0008298,GO:0009056,GO:0009057,GO:0009889,GO:0009890,GO:0009892,GO:0009894,GO:0009987,GO:0010468,GO:0010556,GO:0010558,GO:0010605,GO:0010608,GO:0010610,GO:0010629,GO:0016043,GO:0016070,GO:0016071,GO:0016458,GO:0016462,GO:0016567,GO:0016787,GO:0016817,GO:0016818,GO:0016887,GO:0017076,GO:0017111,GO:0019219,GO:0019222,GO:0019439,GO:0019538,GO:0030466,GO:0030554,GO:0031323,GO:0031324,GO:0031326,GO:0031327,GO:0031329,GO:0032268,GO:0032446,GO:0032553,GO:0032555,GO:0032559,GO:0032991,GO:0033036,GO:0033554,GO:0034248,GO:0034427,GO:0034641,GO:0034655,GO:0035639,GO:0036094,GO:0036211,GO:0040029,GO:0042623,GO:0043021,GO:0043024,GO:0043167,GO:0043168,GO:0043170,GO:0043244,GO:0043412,GO:0043487,GO:0043488,GO:0043928,GO:0044237,GO:0044238,GO:0044248,GO:0044260,GO:0044265,GO:0044267,GO:0044270,GO:0044424,GO:0044464,GO:0044877,GO:0045814,GO:0045892,GO:0045934,GO:0046483,GO:0046700,GO:0048519,GO:0048523,GO:0050789,GO:0050794,GO:0050896,GO:0051128,GO:0051171,GO:0051172,GO:0051179,GO:0051246,GO:0051252,GO:0051253,GO:0051276,GO:0051641,GO:0051716,GO:0060255,GO:0061013,GO:0065007,GO:0065008,GO:0070035,GO:0070478,GO:0070647,GO:0070727,GO:0071704,GO:0071840,GO:0080090,GO:0090304,GO:0097159,GO:0097367,GO:0140098,GO:1901265,GO:1901360,GO:1901361,GO:1901363,GO:1901564,GO:1901575,GO:1902679,GO:1903311,GO:1903506,GO:1903507,GO:1990904,GO:2000112,GO:2000113,GO:2000815,GO:2001141	-	ko:K14326	AAA_11,AAA_12,ResIII,UPF1_Zn_bind	Yes	IPR018999; IPR040812; IPR047187; IPR027417; IPR006935; IPR041677; IPR045055; IPR041679	PF18141; PF04851; PF13086; PF09416; PF13087	No	Not evaluated	No	No										0	No	No	No						No
g3874	g3874.t1	ptg000004l	909351	910006	-	177	5	Yes	GAF domain	YKL069W	T	GO:0003674,GO:0003824,GO:0005575,GO:0005622,GO:0005623,GO:0005634,GO:0005737,GO:0005829,GO:0006950,GO:0006979,GO:0008150,GO:0008152,GO:0009987,GO:0016491,GO:0016667,GO:0016671,GO:0033554,GO:0034599,GO:0042221,GO:0043226,GO:0043227,GO:0043229,GO:0043231,GO:0044424,GO:0044444,GO:0044464,GO:0050896,GO:0051716,GO:0055114,GO:0070191,GO:0070887	1.8.4.14	ko:K08968	GAF_2	Yes	IPR029016; IPR000614; IPR051330; IPR003018	PF13185	No	Not evaluated	No	No										0	No	No	No						No
g3875	g3875.t1	ptg000004l	910265	910990	-	241	4	Yes	Acetyltransferase (GNAT) family	-	S	-	2.3.1.258	ko:K20793	Acetyltransf_1,CBM_1	Yes	IPR016181; IPR000182; IPR051556	PF00583	No	Not evaluated	No	No										0	No	No	No						No
g3876	g3876.t1	ptg000004l	911171	911847	+	189	2	Yes	Protein of Unknown function (DUF1690)	-	S	GO:0005575,GO:0005622,GO:0005623,GO:0005737,GO:0005739,GO:0005740,GO:0005743,GO:0006996,GO:0007005,GO:0007006,GO:0007007,GO:0008150,GO:0009987,GO:0016020,GO:0016021,GO:0016043,GO:0019866,GO:0031090,GO:0031224,GO:0031300,GO:0031301,GO:0031304,GO:0031305,GO:0031966,GO:0031967,GO:0031975,GO:0032592,GO:0032991,GO:0042407,GO:0043226,GO:0043227,GO:0043229,GO:0043231,GO:0044284,GO:0044422,GO:0044424,GO:0044425,GO:0044429,GO:0044444,GO:0044446,GO:0044455,GO:0044464,GO:0061024,GO:0061617,GO:0071840,GO:0098573,GO:0098796,GO:0098798,GO:0098800	-	ko:K17788	DUF1690	Yes	IPR012471	PF07956	No	Not evaluated	No	No										0	No	No	No						No
g3877	g3877.t1	ptg000004l	912390	913112	+	240	1	Yes	short chain dehydrogenase	-	Q	-	-	-	adh_short	Yes	IPR002347; IPR036291	PF00106	No	Not evaluated	No	No										0	No	No	No						No
g3878	g3878.t1	ptg000004l	913656	915378	+	557	8	Yes	MmgE/PrpD family	PDH1	S	GO:0003674,GO:0003824,GO:0005575,GO:0005622,GO:0005623,GO:0005737,GO:0005739,GO:0005740,GO:0005741,GO:0006082,GO:0006629,GO:0006631,GO:0008150,GO:0008152,GO:0009987,GO:0016020,GO:0016829,GO:0016835,GO:0016836,GO:0016999,GO:0017144,GO:0019541,GO:0019679,GO:0019752,GO:0019867,GO:0031090,GO:0031966,GO:0031967,GO:0031968,GO:0031975,GO:0032787,GO:0043226,GO:0043227,GO:0043229,GO:0043231,GO:0043436,GO:0044237,GO:0044238,GO:0044255,GO:0044281,GO:0044422,GO:0044424,GO:0044429,GO:0044444,GO:0044446,GO:0044464,GO:0046459,GO:0047547,GO:0071704,GO:0098588,GO:0098805	4.2.1.79	ko:K01720	MmgE_PrpD	Yes	IPR045337; IPR042188; IPR012705; IPR045336; IPR042183; IPR005656; IPR036148	PF19305; PF03972	No	Not evaluated	No	No										0	No	No	No						No
g3879	g3879.t1	ptg000004l	915655	917574	-	639	5	Yes	Sugar (and other) transporter	-	S	-	-	-	MFS_1,Sugar_tr	Yes	IPR011701; IPR036259; IPR001958; IPR020846	PF07690	No	Not evaluated	No	No						N	N	N	GH105	1	No	No	No						No
g3880	g3880.t1	ptg000004l	917969	918810	-	262	3	Yes	-	-	-	-	-	-	-	Yes			No	Not evaluated	No	No										0	No	No	No						No
g3881	g3881.t1	ptg000004l	919531	920982	+	434	8	Yes	Protein kinase domain	-	T	-	-	-	Pkinase	Yes	IPR011009; IPR000719	PF00069	No	Not evaluated	No	No										0	No	No	No						Yes	No	A0A098DG04	PHI:1270	FGSG_03146	Fusarium_graminearum	unaffected_pathogenicity	37.2	67.4	99.3	1.36e-63	205
g3882	g3882.t1	ptg000004l	921240	923445	-	583	8	Yes	Uncharacterized alpha/beta hydrolase domain (DUF2235)	-	S	-	-	-	DUF2235	Yes	IPR018712; IPR029058	PF09994	No	Not evaluated	No	No						N	N	N	5116	1	No	No	No						No
g3883	g3883.t1	ptg000004l	924281	925277	-	291	7	Yes	Dienelactone hydrolase family	-	Q	-	-	-	DLH	Yes	IPR002925; IPR029058	PF01738	No	Not evaluated	No	No										0	No	No	No						No
g3884	g3884.t1	ptg000004l	926215	930669	-	1466	10	Yes	-	-	-	-	-	-	-	Yes			No	Not evaluated	No	No										0	No	No	No						No
g3885	g3885.t1	ptg000004l	931380	932056	-	151	0	Yes	Protein of unknown function (DUF1687)	-	S	-	-	-	DUF1687	Yes	IPR012882; IPR006660; IPR036249	PF07955	No	Not evaluated	No	No										0	No	No	No						No
g3886	g3886.t1	ptg000004l	932265	933883	-	518	2	Yes	Belongs to the major facilitator superfamily. Sugar transporter (TC 2.A.1.1) family	-	P	-	-	-	Sugar_tr	Yes	IPR003663; IPR005828; IPR020846; IPR005829; IPR050360; IPR036259	PF00083	No	Not evaluated	No	No						N	N	N	16391	1	No	No	No						Yes	Yes	A0A4U7KVZ3	PHI:125054	MFSST1	Sporisorium_scitamineum	reduced_virulence	33	89.2	81.8	7.17e-63	214
g3887	g3887.t1	ptg000004l	934715	935490	-	217	1	Yes	MADS	MCM1	K	GO:0000003,GO:0000086,GO:0000117,GO:0000122,GO:0000228,GO:0000278,GO:0000785,GO:0000790,GO:0000820,GO:0000821,GO:0000976,GO:0000977,GO:0000978,GO:0000981,GO:0000982,GO:0000987,GO:0001012,GO:0001067,GO:0001077,GO:0001078,GO:0001085,GO:0001102,GO:0001103,GO:0001196,GO:0001197,GO:0001198,GO:0001227,GO:0001228,GO:0001558,GO:0003006,GO:0003674,GO:0003676,GO:0003677,GO:0003688,GO:0003690,GO:0003700,GO:0005488,GO:0005515,GO:0005575,GO:0005622,GO:0005623,GO:0005634,GO:0005694,GO:0005737,GO:0005829,GO:0006139,GO:0006259,GO:0006260,GO:0006261,GO:0006270,GO:0006351,GO:0006355,GO:0006357,GO:0006366,GO:0006521,GO:0006725,GO:0006807,GO:0006950,GO:0007049,GO:0007530,GO:0007531,GO:0007532,GO:0008134,GO:0008150,GO:0008152,GO:0008301,GO:0009058,GO:0009059,GO:0009889,GO:0009890,GO:0009891,GO:0009892,GO:0009893,GO:0009894,GO:0009896,GO:0009987,GO:0010453,GO:0010467,GO:0010468,GO:0010514,GO:0010556,GO:0010557,GO:0010558,GO:0010565,GO:0010570,GO:0010604,GO:0010605,GO:0010628,GO:0010629,GO:0016070,GO:0018130,GO:0019219,GO:0019222,GO:0019438,GO:0022402,GO:0022414,GO:0023052,GO:0030154,GO:0030307,GO:0030447,GO:0031136,GO:0031137,GO:0031139,GO:0031323,GO:0031324,GO:0031325,GO:0031326,GO:0031327,GO:0031328,GO:0031329,GO:0031331,GO:0031494,GO:0031974,GO:0031981,GO:0032502,GO:0032774,GO:0033238,GO:0033240,GO:0033241,GO:0033243,GO:0033554,GO:0033613,GO:0034641,GO:0034645,GO:0034654,GO:0036003,GO:0040007,GO:0040008,GO:0043170,GO:0043226,GO:0043227,GO:0043228,GO:0043229,GO:0043231,GO:0043232,GO:0043233,GO:0043565,GO:0043618,GO:0043620,GO:0043900,GO:0043902,GO:0044182,GO:0044212,GO:0044237,GO:0044238,GO:0044249,GO:0044260,GO:0044271,GO:0044374,GO:0044377,GO:0044422,GO:0044424,GO:0044427,GO:0044428,GO:0044444,GO:0044446,GO:0044454,GO:0044464,GO:0044770,GO:0044772,GO:0044839,GO:0045165,GO:0045595,GO:0045764,GO:0045892,GO:0045893,GO:0045894,GO:0045895,GO:0045927,GO:0045934,GO:0045935,GO:0045944,GO:0046483,GO:0046999,GO:0048518,GO:0048519,GO:0048522,GO:0048523,GO:0048869,GO:0050789,GO:0050793,GO:0050794,GO:0050896,GO:0051128,GO:0051171,GO:0051172,GO:0051173,GO:0051252,GO:0051253,GO:0051254,GO:0051716,GO:0060255,GO:0062012,GO:0062013,GO:0065007,GO:0070013,GO:0070491,GO:0070784,GO:0070786,GO:0071704,GO:0072364,GO:0072365,GO:0072366,GO:0080090,GO:0090033,GO:0090282,GO:0090304,GO:0097159,GO:0097659,GO:0140110,GO:1900079,GO:1900080,GO:1900081,GO:1900428,GO:1900430,GO:1900461,GO:1900465,GO:1900466,GO:1901360,GO:1901362,GO:1901363,GO:1901576,GO:1902679,GO:1902680,GO:1903047,GO:1903506,GO:1903507,GO:1903508,GO:1990837,GO:2000112,GO:2000113,GO:2000220,GO:2000222,GO:2000241,GO:2000243,GO:2000282,GO:2000284,GO:2001141	-	ko:K12412	SRF-TF	Yes	IPR036879; IPR033897; IPR002100; IPR050142	PF00319	No	Not evaluated	No	No										0	No	No	No						Yes	Yes	W7LTW0	PHI:3355__PHI:4514	Mads1__Fvmcm1	Fusarium_verticillioides	unaffected_pathogenicity__reduced_virulence	65.9	97.7	96.4	4.38e-63	194
g3888	g3888.t1	ptg000004l	936712	938954	-	731	5	Yes	-	-	-	-	-	-	-	Yes			No	Not evaluated	No	No										0	No	No	No						No
g3889	g3889.t1	ptg000004l	940350	946372	-	1987	29	Yes	SEN1 N terminal	SEN1	A	GO:0000228,GO:0000785,GO:0000790,GO:0003674,GO:0003676,GO:0003678,GO:0003723,GO:0003724,GO:0003729,GO:0003824,GO:0004003,GO:0004004,GO:0004386,GO:0005488,GO:0005515,GO:0005575,GO:0005622,GO:0005623,GO:0005634,GO:0005657,GO:0005694,GO:0005737,GO:0006139,GO:0006259,GO:0006260,GO:0006261,GO:0006281,GO:0006283,GO:0006289,GO:0006351,GO:0006353,GO:0006355,GO:0006357,GO:0006359,GO:0006364,GO:0006366,GO:0006369,GO:0006378,GO:0006396,GO:0006397,GO:0006399,GO:0006725,GO:0006807,GO:0006950,GO:0006974,GO:0006996,GO:0008026,GO:0008033,GO:0008094,GO:0008150,GO:0008152,GO:0008186,GO:0009058,GO:0009059,GO:0009889,GO:0009890,GO:0009892,GO:0009987,GO:0010467,GO:0010468,GO:0010556,GO:0010558,GO:0010605,GO:0010629,GO:0016043,GO:0016070,GO:0016071,GO:0016072,GO:0016073,GO:0016074,GO:0016180,GO:0016462,GO:0016480,GO:0016787,GO:0016817,GO:0016818,GO:0016887,GO:0017111,GO:0018130,GO:0019219,GO:0019222,GO:0019438,GO:0019725,GO:0019904,GO:0022613,GO:0031123,GO:0031124,GO:0031126,GO:0031323,GO:0031324,GO:0031326,GO:0031327,GO:0031974,GO:0031981,GO:0032392,GO:0032508,GO:0032574,GO:0032575,GO:0032774,GO:0032991,GO:0033554,GO:0033677,GO:0033678,GO:0033680,GO:0033682,GO:0034470,GO:0034641,GO:0034645,GO:0034654,GO:0034660,GO:0035649,GO:0035861,GO:0042254,GO:0042592,GO:0042623,GO:0043086,GO:0043139,GO:0043141,GO:0043144,GO:0043170,GO:0043226,GO:0043227,GO:0043228,GO:0043229,GO:0043231,GO:0043232,GO:0043233,GO:0043618,GO:0043620,GO:0043628,GO:0043631,GO:0044085,GO:0044092,GO:0044237,GO:0044238,GO:0044249,GO:0044260,GO:0044271,GO:0044422,GO:0044424,GO:0044427,GO:0044428,GO:0044446,GO:0044454,GO:0044464,GO:0045005,GO:0045454,GO:0045892,GO:0045934,GO:0046483,GO:0048519,GO:0048523,GO:0050789,GO:0050790,GO:0050794,GO:0050896,GO:0051171,GO:0051172,GO:0051252,GO:0051253,GO:0051276,GO:0051338,GO:0051348,GO:0051716,GO:0060255,GO:0065007,GO:0065008,GO:0065009,GO:0070013,GO:0070035,GO:0071103,GO:0071704,GO:0071840,GO:0080090,GO:0090304,GO:0090734,GO:0097159,GO:0097659,GO:0140097,GO:0140098,GO:1901360,GO:1901362,GO:1901363,GO:1901576,GO:1902679,GO:1903506,GO:1903507,GO:1903622,GO:1903623,GO:1990248,GO:2000112,GO:2000113,GO:2001141	-	ko:K10706	AAA_11,AAA_12,SEN1_N	Yes	IPR056474; IPR027417; IPR041677; IPR024481; IPR047187; IPR045055; IPR041679	PF23576; PF13086; PF12726; PF13087	No	Not evaluated	No	No										0	No	No	No						No
g3890	g3890.t1	ptg000004l	946951	948381	+	476	5	Yes	-	-	-	-	-	-	-	No			No	Not evaluated	No	No										0	No	No	No						No
g3891	g3891.t1	ptg000004l	949835	951658	-	607	2	Yes	Presenilin, signal peptide peptidase, family	-	S	GO:0000323,GO:0003674,GO:0003824,GO:0004175,GO:0004190,GO:0005575,GO:0005622,GO:0005623,GO:0005737,GO:0005764,GO:0005765,GO:0005773,GO:0005774,GO:0005783,GO:0005789,GO:0005798,GO:0006508,GO:0006511,GO:0006807,GO:0006950,GO:0007154,GO:0008150,GO:0008152,GO:0008233,GO:0009056,GO:0009057,GO:0009267,GO:0009605,GO:0009987,GO:0009991,GO:0010033,GO:0010243,GO:0010498,GO:0012505,GO:0016020,GO:0016021,GO:0016787,GO:0019538,GO:0019941,GO:0030163,GO:0030176,GO:0030433,GO:0030660,GO:0031090,GO:0031224,GO:0031227,GO:0031410,GO:0031667,GO:0031668,GO:0031669,GO:0031982,GO:0031984,GO:0033554,GO:0034976,GO:0036503,GO:0042175,GO:0042221,GO:0042500,GO:0042594,GO:0043161,GO:0043170,GO:0043226,GO:0043227,GO:0043229,GO:0043231,GO:0043632,GO:0044237,GO:0044238,GO:0044248,GO:0044257,GO:0044260,GO:0044265,GO:0044267,GO:0044422,GO:0044424,GO:0044425,GO:0044432,GO:0044433,GO:0044437,GO:0044444,GO:0044446,GO:0044464,GO:0048471,GO:0050896,GO:0051603,GO:0051716,GO:0070001,GO:0070011,GO:0071458,GO:0071496,GO:0071556,GO:0071704,GO:0097038,GO:0097708,GO:0098552,GO:0098553,GO:0098554,GO:0098562,GO:0098588,GO:0098805,GO:0098827,GO:0098852,GO:0140096,GO:1901564,GO:1901565,GO:1901575,GO:1901698,GO:1990578	-	ko:K09595	Peptidase_A22B	Yes	IPR064098; IPR006639; IPR007369	PF04258	No	Not evaluated	No	No										0	No	No	No						Yes	Yes	A0A0D1E4M7	PHI:9204	Spp1_(UMAG_02729)	Ustilago_maydis	loss_of_pathogenicity	31.4	73.2	89.4	4.85e-46	166
g3892	g3892.t1	ptg000004l	951873	953537	+	554	7	Yes	Putative zinc finger motif, C2HC5-type	-	K	GO:0003674,GO:0003712,GO:0003713,GO:0005488,GO:0005575,GO:0005622,GO:0005623,GO:0005634,GO:0005737,GO:0005739,GO:0006355,GO:0006357,GO:0008150,GO:0008270,GO:0009889,GO:0009891,GO:0009893,GO:0010468,GO:0010556,GO:0010557,GO:0010604,GO:0010628,GO:0019219,GO:0019222,GO:0031323,GO:0031325,GO:0031326,GO:0031328,GO:0032991,GO:0043167,GO:0043169,GO:0043226,GO:0043227,GO:0043229,GO:0043231,GO:0044424,GO:0044444,GO:0044464,GO:0045893,GO:0045935,GO:0046872,GO:0046914,GO:0048518,GO:0048522,GO:0050789,GO:0050794,GO:0051171,GO:0051173,GO:0051252,GO:0051254,GO:0060255,GO:0065007,GO:0080090,GO:0099053,GO:0140110,GO:1902680,GO:1903506,GO:1903508,GO:2000112,GO:2001141	-	-	zf-C2HC5	Yes	IPR039128; IPR009349	PF06221	No	Not evaluated	No	No										0	No	No	No						No
g3893	g3893.t1	ptg000004l	956654	959556	-	906	15	Yes	-	-	-	-	-	-	-	Yes	IPR012677; IPR035979; IPR059444; IPR059443	PF28442; PF28440	No	Not evaluated	No	No										0	No	No	No						No
g3894	g3894.t1	ptg000004l	959852	960516	-	169	1	Yes	Functions as actin-binding component of the Arp2 3 complex which is involved in regulation of actin polymerization and together with an activating nucleation-promoting factor (NPF) mediates the formation of branched actin networks. Seems to contact the mother actin filament	ARC19	Z	GO:0000001,GO:0000147,GO:0003674,GO:0005198,GO:0005575,GO:0005622,GO:0005623,GO:0005737,GO:0005856,GO:0005885,GO:0005938,GO:0006810,GO:0006897,GO:0006996,GO:0007005,GO:0007010,GO:0007015,GO:0008064,GO:0008150,GO:0009987,GO:0010638,GO:0015629,GO:0016043,GO:0016192,GO:0022607,GO:0030029,GO:0030036,GO:0030479,GO:0030832,GO:0030833,GO:0030838,GO:0030863,GO:0030864,GO:0030865,GO:0030866,GO:0031334,GO:0032271,GO:0032273,GO:0032535,GO:0032956,GO:0032970,GO:0032991,GO:0033043,GO:0034314,GO:0043226,GO:0043228,GO:0043229,GO:0043232,GO:0043254,GO:0044085,GO:0044087,GO:0044089,GO:0044396,GO:0044422,GO:0044424,GO:0044430,GO:0044444,GO:0044446,GO:0044448,GO:0044464,GO:0045010,GO:0048308,GO:0048311,GO:0048518,GO:0048522,GO:0050789,GO:0050794,GO:0051128,GO:0051130,GO:0051179,GO:0051234,GO:0051493,GO:0051495,GO:0051640,GO:0051641,GO:0051646,GO:0061645,GO:0065007,GO:0065008,GO:0071840,GO:0071944,GO:0090066,GO:0097435,GO:0098657,GO:0099568,GO:0110053,GO:1902903,GO:1902905	-	ko:K05755	ARPC4	Yes	IPR034666; IPR008384	PF05856	No	Not evaluated	No	No										0	No	No	No						No
g3895	g3895.t1	ptg000004l	963125	963478	+	117	2	No								No			No	Not evaluated	No	No										0	No	No	No						No
g3896	g3896.t1	ptg000004l	964197	965132	-	311	13	Yes	-	-	-	-	-	-	-	Yes	IPR045702	PF19535	No	Not evaluated	No	No										0	No	No	No						No
g3897	g3897.t1	ptg000004l	966461	967492	+	326	3	Yes	Methyltransferase domain	-	H	GO:0003674,GO:0003824,GO:0004395,GO:0005575,GO:0005622,GO:0005623,GO:0005737,GO:0005739,GO:0005740,GO:0005743,GO:0006732,GO:0006733,GO:0006743,GO:0006744,GO:0008150,GO:0008152,GO:0008168,GO:0008757,GO:0009058,GO:0009108,GO:0009987,GO:0010420,GO:0016020,GO:0016740,GO:0016741,GO:0019866,GO:0019898,GO:0031090,GO:0031966,GO:0031967,GO:0031975,GO:0032259,GO:0042180,GO:0042181,GO:0043226,GO:0043227,GO:0043229,GO:0043231,GO:0044237,GO:0044249,GO:0044281,GO:0044283,GO:0044422,GO:0044424,GO:0044425,GO:0044429,GO:0044444,GO:0044446,GO:0044464,GO:0051186,GO:0051188,GO:0071704,GO:1901576,GO:1901661,GO:1901663	-	-	Methyltransf_23,Methyltransf_25,Methyltransf_31	Yes	IPR029063; IPR025714	PF13847	No	Not evaluated	No	No										0	No	No	No						No
g3898	g3898.t1	ptg000004l	968092	968432	+	94	0	Yes	DASH complex subunit Hsk3 like	-	S	GO:0000003,GO:0000070,GO:0000228,GO:0000278,GO:0000280,GO:0000775,GO:0000776,GO:0000777,GO:0000778,GO:0000779,GO:0000780,GO:0000793,GO:0000794,GO:0000819,GO:0000940,GO:0000942,GO:0005575,GO:0005622,GO:0005623,GO:0005634,GO:0005694,GO:0006996,GO:0007049,GO:0007059,GO:0007080,GO:0007127,GO:0008150,GO:0008608,GO:0009987,GO:0016043,GO:0022402,GO:0022414,GO:0031134,GO:0031974,GO:0031981,GO:0032991,GO:0042729,GO:0043226,GO:0043227,GO:0043228,GO:0043229,GO:0043231,GO:0043232,GO:0043233,GO:0044422,GO:0044424,GO:0044427,GO:0044428,GO:0044446,GO:0044454,GO:0044464,GO:0045132,GO:0045143,GO:0048285,GO:0050000,GO:0051179,GO:0051234,GO:0051276,GO:0051303,GO:0051310,GO:0051315,GO:0051316,GO:0051321,GO:0051455,GO:0051640,GO:0051641,GO:0051649,GO:0051656,GO:0061982,GO:0070013,GO:0071840,GO:0098687,GO:0098813,GO:0140013,GO:0140014,GO:1903046,GO:1903047,GO:1990758	-	-	DASH_Hsk3	Yes	IPR013183; IPR042332	PF08227	No	Not evaluated	No	No										0	No	No	No						No
g3899	g3899.t1	ptg000004l	968914	970329	+	471	5	Yes	CorA-like Mg2+ transporter protein	-	U	-	-	-	CorA	Yes	IPR045863; IPR002523	PF01544	No	Not evaluated	No	No										0	No	No	No						No
g3900	g3900.t1	ptg000004l	971231	973080	+	599	3	Yes	Belongs to the major facilitator superfamily. Sugar transporter (TC 2.A.1.1) family	HXT4	P	-	-	-	Sugar_tr	Yes	IPR050814; IPR003663; IPR020846; IPR005829; IPR036259; IPR005828	PF00083	No	Not evaluated	No	No										0	No	No	No						Yes	No	Q5XTQ5	PHI:538	FRT1	Botrytis_cinerea	unaffected_pathogenicity	61.7	94.8	93.3	1.41e-236	665
g3901	g3901.t1	ptg000004l	973143	973904	-	253	3	Yes	Phosphoglycerate mutase family	SHB17	G	GO:0003674,GO:0003824,GO:0005575,GO:0005622,GO:0005623,GO:0005634,GO:0005737,GO:0006793,GO:0006796,GO:0008150,GO:0008152,GO:0009058,GO:0009987,GO:0016311,GO:0016787,GO:0016788,GO:0016791,GO:0019637,GO:0019693,GO:0042578,GO:0043226,GO:0043227,GO:0043229,GO:0043231,GO:0044237,GO:0044424,GO:0044464,GO:0046390,GO:0050278,GO:0071704,GO:0090407,GO:1901135,GO:1901137,GO:1901576	3.1.3.37	ko:K22315	His_Phos_1	Yes	IPR013078; IPR029033; IPR050275	PF00300	No	Not evaluated	No	No										0	No	No	No						No
g3902	g3902.t1	ptg000004l	975154	975819	-	221	8	No								Yes			No	Not evaluated	No	No										0	No	No	No						No
g3903	g3903.t1	ptg000004l	976664	979380	+	766	5	Yes	Ketopantoate reductase PanE/ApbA C terminal	-	H	GO:0005575,GO:0005622,GO:0005623,GO:0005737,GO:0005933,GO:0005934,GO:0005935,GO:0006810,GO:0006897,GO:0007124,GO:0008150,GO:0009987,GO:0016049,GO:0016192,GO:0030427,GO:0030447,GO:0040007,GO:0044182,GO:0044424,GO:0044464,GO:0051179,GO:0051234,GO:0070783,GO:0071944,GO:0098657	-	-	ApbA,ApbA_C	Yes	IPR051402; IPR013752; IPR013332; IPR008927; IPR013328	PF08546; PF02558	No	Not evaluated	No	No										0	No	No	No						No
g3904	g3904.t1	ptg000004l	979916	980914	-	332	14	Yes	SET (Su(var)3-9, Enhancer-of-zeste, Trithorax) domain	SET6	B	-	-	ko:K07117,ko:K11426	SET	Yes	IPR001214; IPR046341; IPR050869	PF00856	No	Not evaluated	No	No										0	No	No	No						No
g3905	g3905.t1	ptg000004l	981543	984066	+	824	33	Yes	sensory perception of sound	-	S	GO:0003674,GO:0003824,GO:0004553,GO:0005575,GO:0005576,GO:0005618,GO:0005623,GO:0008150,GO:0009277,GO:0009987,GO:0015926,GO:0016043,GO:0016787,GO:0016798,GO:0030312,GO:0031505,GO:0044464,GO:0045229,GO:0071554,GO:0071555,GO:0071840,GO:0071852,GO:0071944	-	-	7tm_2,GPS,Hyphal_reg_CWP,IgGFc_binding	Yes			Yes	No	Yes	No										0	No	No	No						No
g3906	g3906.t1	ptg000004l	984528	985454	+	308	1	Yes	Semialdehyde dehydrogenase, NAD binding domain	-	S	-	-	-	NAD_binding_10,NmrA	Yes	IPR036291; IPR051609		No	Not evaluated	No	No										0	No	No	No						No
g3907	g3907.t1	ptg000004l	985593	986162	-	189	1	No								No			No	Not evaluated	No	No										0	No	No	No						No
g3908	g3908.t1	ptg000004l	986312	987181	-	289	0	Yes	WW domain binding protein 11	-	S	GO:0000375,GO:0000377,GO:0000398,GO:0005575,GO:0005622,GO:0005623,GO:0005634,GO:0005681,GO:0005684,GO:0006139,GO:0006325,GO:0006342,GO:0006355,GO:0006396,GO:0006397,GO:0006725,GO:0006807,GO:0006996,GO:0008150,GO:0008152,GO:0008380,GO:0009889,GO:0009890,GO:0009892,GO:0009987,GO:0010467,GO:0010468,GO:0010556,GO:0010558,GO:0010605,GO:0010629,GO:0016043,GO:0016070,GO:0016071,GO:0016458,GO:0019219,GO:0019222,GO:0030702,GO:0031323,GO:0031324,GO:0031326,GO:0031327,GO:0032991,GO:0034641,GO:0040029,GO:0043170,GO:0043226,GO:0043227,GO:0043229,GO:0043231,GO:0044237,GO:0044238,GO:0044422,GO:0044424,GO:0044428,GO:0044446,GO:0044464,GO:0045292,GO:0045814,GO:0045892,GO:0045934,GO:0046483,GO:0048519,GO:0048523,GO:0050789,GO:0050794,GO:0051171,GO:0051172,GO:0051252,GO:0051253,GO:0051276,GO:0060255,GO:0065007,GO:0071704,GO:0071840,GO:0080090,GO:0090304,GO:1901360,GO:1902679,GO:1903506,GO:1903507,GO:1990141,GO:1990904,GO:2000112,GO:2000113,GO:2001141	-	-	NpwBP,Wbp11	Yes	IPR019007	PF09429	No	Not evaluated	No	No										0	No	No	No						No
g3909	g3909.t1	ptg000004l	987401	988390	+	329	5	Yes	Phosphatidylinositol-4-phosphate 5-Kinase	-	F	-	-	-	PIP5K	Yes	IPR002498; IPR027483; IPR027484; IPR023610	PF01504	No	Not evaluated	No	No										0	No	No	No						No
g3910	g3910.t1	ptg000004l	988514	990076	-	520	3	Yes	Magnesium transporter NIPA	-	U	-	-	-	Mg_trans_NIPA	Yes	IPR037185; IPR008521	PF05653	No	Not evaluated	No	No										0	No	No	No						No
g3911	g3911.t1	ptg000004l	990603	991367	-	236	3	Yes	Methyltransferase TYW3	-	S	GO:0001510,GO:0003674,GO:0003824,GO:0006139,GO:0006396,GO:0006399,GO:0006400,GO:0006725,GO:0006807,GO:0008033,GO:0008150,GO:0008152,GO:0008168,GO:0008173,GO:0008175,GO:0009058,GO:0009451,GO:0009987,GO:0010467,GO:0016070,GO:0016740,GO:0016741,GO:0030488,GO:0031590,GO:0031591,GO:0032259,GO:0034470,GO:0034641,GO:0034660,GO:0043170,GO:0043412,GO:0043414,GO:0044237,GO:0044238,GO:0044260,GO:0046483,GO:0071704,GO:0090304,GO:0140098,GO:0140101,GO:1901135,GO:1901137,GO:1901360,GO:1901564,GO:1901566,GO:1901576,GO:1901657,GO:1901659	2.1.1.282	ko:K15450	TYW3	Yes	IPR036602; IPR003827	PF02676	No	Not evaluated	No	No										0	No	No	No						No
g3912	g3912.t1	ptg000004l	991755	994846	+	416	2	Yes	Conserved hypothetical protein (DUF2461)	-	S	-	-	-	DUF2461	Yes	IPR012808	PF09365	No	Not evaluated	No	No										0	No	No	No						No
g3913	g3913.t1	ptg000004l	999288	1000917	+	302	6	Yes	GAL4-like Zn(II)2Cys6 (or C6 zinc) binuclear cluster DNA-binding domain	-	S	-	-	-	Zn_clus	Yes	IPR036864; IPR001138	PF00172	No	Not evaluated	No	No										0	No	No	No						No
g3914	g3914.t1	ptg000004l	1002074	1005509	-	1128	10	Yes	Chromo (CHRromatin Organisation MOdifier) domain	NEW1	Q	GO:0000166,GO:0003674,GO:0003676,GO:0003723,GO:0003729,GO:0003824,GO:0005488,GO:0005524,GO:0005575,GO:0005622,GO:0005623,GO:0005737,GO:0005739,GO:0005844,GO:0006403,GO:0006405,GO:0006406,GO:0006611,GO:0006810,GO:0006886,GO:0006913,GO:0008104,GO:0008144,GO:0008150,GO:0008152,GO:0010467,GO:0015031,GO:0015833,GO:0015931,GO:0016462,GO:0016787,GO:0016817,GO:0016818,GO:0016887,GO:0016973,GO:0017076,GO:0017111,GO:0022613,GO:0030554,GO:0030684,GO:0030687,GO:0031503,GO:0032553,GO:0032555,GO:0032559,GO:0032991,GO:0033036,GO:0034613,GO:0035639,GO:0036094,GO:0042254,GO:0042274,GO:0042886,GO:0043167,GO:0043168,GO:0043170,GO:0043226,GO:0043227,GO:0043229,GO:0043231,GO:0044085,GO:0044424,GO:0044444,GO:0044464,GO:0045184,GO:0046907,GO:0050657,GO:0050658,GO:0051028,GO:0051168,GO:0051169,GO:0051179,GO:0051234,GO:0051236,GO:0051641,GO:0051649,GO:0070727,GO:0071166,GO:0071426,GO:0071427,GO:0071702,GO:0071704,GO:0071705,GO:0071840,GO:0097159,GO:0097367,GO:1901265,GO:1901363,GO:1990904	-	ko:K03235	ABC_tran,Chromo	Yes	IPR016024; IPR011989; IPR027417; IPR003439; IPR016197; IPR003593; IPR000953; IPR023780; IPR050611; IPR047038; IPR017871; IPR015688	PF00005; PF24987; PF00385; PF24984	No	Not evaluated	No	No						N	N	N	12773	1	No	No	No						No
g3915	g3915.t1	ptg000004l	1007485	1008918	+	460	4	Yes	Glycoside hydrolase family 16 protein	-	I	-	-	-	Glyco_hydro_16	Yes	IPR013320; IPR000757	PF00722	No	Not evaluated	No	No						3.2.1.39	GH16_4(134-451)	GH16_e653	GH16_4	3	Yes	No	No						Yes	Yes	E3QNW8	PHI:6228	KRE6	Colletotrichum_graminicola	reduced_virulence	61.7	91.1	88.5	1.00e-200	563
g3916	g3916.t1	ptg000004l	1010715	1011797	+	360	3	Yes	-	-	-	-	-	-	-	Yes	IPR052061; IPR029069		No	Not evaluated	No	No										0	No	No	No						No
g3917	g3917.t1	ptg000004l	1011962	1014961	-	999	8	Yes	ML-like domain	-	S	GO:0003674,GO:0005215,GO:0005575,GO:0005623,GO:0005886,GO:0006810,GO:0008150,GO:0009272,GO:0009987,GO:0016020,GO:0016021,GO:0022857,GO:0031224,GO:0032153,GO:0042546,GO:0044085,GO:0044425,GO:0044464,GO:0051179,GO:0051234,GO:0055085,GO:0071554,GO:0071840,GO:0071852,GO:0071944	-	-	TRP,TRP_N	Yes	IPR040241; IPR032800; IPR010308	PF06011; PF14558	Yes	Yes	No	No										0	No	No	No						No
g3918	g3918.t1	ptg000004l	1016507	1018332	-	590	12	Yes	belongs to the purine pyrimidine phosphoribosyltransferase family	ADE4	F	GO:0003674,GO:0003824,GO:0004044,GO:0005575,GO:0005622,GO:0005623,GO:0005737,GO:0006139,GO:0006144,GO:0006163,GO:0006164,GO:0006188,GO:0006189,GO:0006725,GO:0006753,GO:0006793,GO:0006796,GO:0006807,GO:0008150,GO:0008152,GO:0009058,GO:0009112,GO:0009113,GO:0009117,GO:0009123,GO:0009124,GO:0009126,GO:0009127,GO:0009150,GO:0009152,GO:0009156,GO:0009161,GO:0009165,GO:0009167,GO:0009168,GO:0009259,GO:0009260,GO:0009987,GO:0016740,GO:0016757,GO:0016763,GO:0018130,GO:0019438,GO:0019637,GO:0019693,GO:0034641,GO:0034654,GO:0042440,GO:0044237,GO:0044238,GO:0044249,GO:0044271,GO:0044281,GO:0044424,GO:0044464,GO:0046040,GO:0046083,GO:0046112,GO:0046148,GO:0046390,GO:0046483,GO:0055086,GO:0071704,GO:0072521,GO:0072522,GO:0090407,GO:1901135,GO:1901137,GO:1901293,GO:1901360,GO:1901362,GO:1901564,GO:1901566,GO:1901576	2.4.2.14	ko:K00764	GATase_6,Pribosyltran	Yes	IPR029057; IPR029055; IPR017932; IPR005854; IPR000836; IPR035584	PF13537	No	Not evaluated	No	No						N	N	N	707	1	No	No	No						Yes	Yes	G4MSW9	PHI:123405	Moade4_(MGG_04618)	Magnaporthe_oryzae	loss_of_pathogenicity	58.9	84.9	93.7	1.27e-215	608
g3919	g3919.t1	ptg000004l	1019347	1021320	+	657	16	Yes	Belongs to the class I-like SAM-binding methyltransferase superfamily. C5-methyltransferase family	-	H	-	2.1.1.37	ko:K00558	DNA_methylase	Yes	IPR029063; IPR001525; IPR050390	PF00145	No	Not evaluated	No	No										0	No	No	No						No
g3920	g3920.t1	ptg000004l	1022321	1024308	+	547	4	Yes	Belongs to the malate synthase family	-	H	GO:0003674,GO:0003824,GO:0004474,GO:0005575,GO:0005622,GO:0005623,GO:0005737,GO:0005777,GO:0005782,GO:0005975,GO:0006081,GO:0006082,GO:0006083,GO:0006097,GO:0006629,GO:0006631,GO:0008150,GO:0008152,GO:0009056,GO:0009062,GO:0009514,GO:0009987,GO:0015976,GO:0016042,GO:0016054,GO:0016740,GO:0016746,GO:0016999,GO:0017001,GO:0017144,GO:0019752,GO:0031907,GO:0031974,GO:0032787,GO:0042579,GO:0043226,GO:0043227,GO:0043229,GO:0043231,GO:0043233,GO:0043436,GO:0044237,GO:0044238,GO:0044242,GO:0044248,GO:0044255,GO:0044262,GO:0044281,GO:0044282,GO:0044422,GO:0044424,GO:0044438,GO:0044439,GO:0044444,GO:0044446,GO:0044464,GO:0045733,GO:0046395,GO:0046487,GO:0046912,GO:0070013,GO:0071704,GO:0072329,GO:1901575	2.3.3.9	ko:K01638	Malate_synthase	Yes	IPR011076; IPR048356; IPR044856; IPR006252; IPR048355; IPR046363; IPR001465; IPR019830	PF20656; PF20659; PF01274	No	Not evaluated	No	No						N	N	N	5705	1	No	No	No						Yes	Yes	Q5J4D6	PHI:365__PHI:2267	MLS1__Mls1	Parastagonospora_nodorum	loss_of_pathogenicity	83.7	98.5	99.4	0	933
g3921	g3921.t1	ptg000004l	1024496	1025099	-	180	0	Yes	-	-	-	-	-	-	-	No			No	Not evaluated	No	No										0	No	No	No						No
g3922	g3922.t1	ptg000004l	1025365	1026462	-	365	3	Yes	Common central domain of tyrosinase	-	S	-	1.14.18.1	ko:K00505	FAD_binding_3,Tyrosinase	Yes	IPR036188; IPR002938	PF01494	No	Not evaluated	No	No										0	No	No	No						No
g3923	g3923.t1	ptg000004l	1027212	1028228	+	338	7	Yes	-	-	-	-	-	-	-	Yes			No	Not evaluated	No	No										0	No	No	No						No
g3924	g3924.t1	ptg000004l	1028974	1031502	+	842	13	Yes	-	-	-	-	-	-	-	Yes			No	Not evaluated	No	No										0	No	No	No						No
g3925	g3925.t1	ptg000004l	1032696	1035570	-	938	4	Yes	Fungal protein of unknown function (DUF1752)	GAT1	K	GO:0000122,GO:0000820,GO:0000821,GO:0000976,GO:0000977,GO:0000978,GO:0000981,GO:0000982,GO:0000987,GO:0000988,GO:0000989,GO:0001012,GO:0001067,GO:0001076,GO:0001077,GO:0001078,GO:0001079,GO:0001080,GO:0001085,GO:0001227,GO:0001228,GO:0003674,GO:0003676,GO:0003677,GO:0003682,GO:0003690,GO:0003700,GO:0005488,GO:0005515,GO:0005575,GO:0005622,GO:0005623,GO:0005634,GO:0005667,GO:0005737,GO:0005829,GO:0006139,GO:0006325,GO:0006338,GO:0006351,GO:0006355,GO:0006357,GO:0006366,GO:0006521,GO:0006725,GO:0006807,GO:0006808,GO:0006996,GO:0007154,GO:0007584,GO:0008134,GO:0008150,GO:0008152,GO:0009058,GO:0009059,GO:0009405,GO:0009605,GO:0009719,GO:0009889,GO:0009890,GO:0009891,GO:0009892,GO:0009893,GO:0009894,GO:0009987,GO:0009991,GO:0010033,GO:0010243,GO:0010467,GO:0010468,GO:0010515,GO:0010556,GO:0010557,GO:0010558,GO:0010565,GO:0010604,GO:0010605,GO:0010628,GO:0010629,GO:0016043,GO:0016070,GO:0018130,GO:0019219,GO:0019222,GO:0019438,GO:0030154,GO:0031135,GO:0031137,GO:0031138,GO:0031323,GO:0031324,GO:0031325,GO:0031326,GO:0031327,GO:0031328,GO:0031329,GO:0031667,GO:0031668,GO:0031669,GO:0031670,GO:0032502,GO:0032774,GO:0032991,GO:0033238,GO:0034248,GO:0034251,GO:0034641,GO:0034645,GO:0034654,GO:0042221,GO:0043170,GO:0043226,GO:0043227,GO:0043229,GO:0043231,GO:0043565,GO:0043900,GO:0043901,GO:0044212,GO:0044237,GO:0044238,GO:0044249,GO:0044260,GO:0044271,GO:0044419,GO:0044424,GO:0044444,GO:0044464,GO:0045892,GO:0045893,GO:0045934,GO:0045935,GO:0045944,GO:0046483,GO:0046999,GO:0048518,GO:0048519,GO:0048522,GO:0048523,GO:0048869,GO:0050789,GO:0050794,GO:0050896,GO:0051171,GO:0051172,GO:0051173,GO:0051252,GO:0051253,GO:0051254,GO:0051276,GO:0051704,GO:0051716,GO:0060255,GO:0062012,GO:0065007,GO:0070887,GO:0071310,GO:0071417,GO:0071495,GO:0071496,GO:0071704,GO:0071840,GO:0080090,GO:0090293,GO:0090294,GO:0090304,GO:0097159,GO:0097659,GO:0140110,GO:1900406,GO:1901360,GO:1901362,GO:1901363,GO:1901576,GO:1901698,GO:1901699,GO:1902625,GO:1902679,GO:1902680,GO:1903506,GO:1903507,GO:1903508,GO:1990837,GO:2000112,GO:2000113,GO:2000241,GO:2000242,GO:2001141	-	ko:K09184	AreA_N,DUF1752,GATA	Yes	IPR000679; IPR013088; IPR013860; IPR039355	PF00320; PF08550	No	Not evaluated	No	No										0	No	No	No						Yes	No	Q9HEW7	PHI:5562	Nrf1	Fulvia_fulva	unaffected_pathogenicity	52.2	96.7	99.1	4.12e-267	768
g3926	g3926.t1	ptg000004l	1039829	1043182	-	1100	5	Yes	Sel1-like repeats.	-	MOT	-	-	-	Sel1	Yes	IPR006597; IPR051726; IPR011990	PF08238	No	Not evaluated	No	No										0	No	No	No						No
g3927	g3927.t1	ptg000004l	1043945	1045593	+	531	4	Yes	Fumarase C C-terminus	FUM1	C	GO:0003674,GO:0003824,GO:0004333,GO:0005575,GO:0005622,GO:0005623,GO:0005737,GO:0005739,GO:0005759,GO:0005829,GO:0006082,GO:0006091,GO:0006099,GO:0006101,GO:0006106,GO:0006108,GO:0008150,GO:0008152,GO:0009060,GO:0009987,GO:0015980,GO:0016829,GO:0016835,GO:0016836,GO:0016999,GO:0017144,GO:0019752,GO:0031974,GO:0043226,GO:0043227,GO:0043229,GO:0043231,GO:0043233,GO:0043436,GO:0043648,GO:0044237,GO:0044238,GO:0044281,GO:0044422,GO:0044424,GO:0044429,GO:0044444,GO:0044446,GO:0044464,GO:0045333,GO:0055114,GO:0070013,GO:0071704,GO:0072350	4.2.1.2	ko:K01679	FumaraseC_C,Lyase_1	Yes	IPR005677; IPR022761; IPR008948; IPR024083; IPR018951; IPR020557; IPR000362	PF00206; PF10415	No	Not evaluated	No	No										0	No	No	No						Yes	Yes	Q8ZPL7	PHI:10048	FumC	Salmonella_enterica	reduced_virulence	58.7	85.9	97.6	1.75e-185	527
g3928	g3928.t1	ptg000004l	1045952	1046288	-	62	0	Yes	Belongs to the eukaryotic ribosomal protein eS30 family	rps30a	J	GO:0002181,GO:0003674,GO:0003735,GO:0005198,GO:0005575,GO:0005622,GO:0005623,GO:0005737,GO:0005829,GO:0005840,GO:0006412,GO:0006518,GO:0006807,GO:0008150,GO:0008152,GO:0009058,GO:0009059,GO:0009987,GO:0010467,GO:0010494,GO:0015935,GO:0019538,GO:0022626,GO:0022627,GO:0032991,GO:0034641,GO:0034645,GO:0035770,GO:0036464,GO:0043043,GO:0043170,GO:0043226,GO:0043228,GO:0043229,GO:0043232,GO:0043603,GO:0043604,GO:0044237,GO:0044238,GO:0044249,GO:0044260,GO:0044267,GO:0044271,GO:0044391,GO:0044422,GO:0044424,GO:0044444,GO:0044445,GO:0044446,GO:0044464,GO:0071704,GO:1901564,GO:1901566,GO:1901576,GO:1990904	-	ko:K02983	Ribosomal_S30	Yes	IPR006846	PF04758	No	Not evaluated	No	No										0	No	No	No						No
g3929	g3929.t1	ptg000004l	1046685	1047479	+	264	3	Yes	Pyridoxamine 5'-phosphate oxidase	-	S	-	-	-	Pyrid_oxidase_2	Yes	IPR012349; IPR055343	PF13883	Yes	No	Yes	No										0	No	No	No						No
g3930	g3930.t1	ptg000004l	1047852	1049912	+	668	3	Yes	Protein kinase C terminal domain	DBF2	Q	GO:0000003,GO:0000075,GO:0000166,GO:0000226,GO:0000278,GO:0000280,GO:0000281,GO:0000910,GO:0000917,GO:0003006,GO:0003674,GO:0003824,GO:0004672,GO:0004674,GO:0005488,GO:0005524,GO:0005575,GO:0005622,GO:0005623,GO:0005628,GO:0005634,GO:0005737,GO:0005815,GO:0005816,GO:0005826,GO:0005856,GO:0005933,GO:0005935,GO:0005938,GO:0006464,GO:0006468,GO:0006793,GO:0006796,GO:0006807,GO:0006873,GO:0006885,GO:0006996,GO:0007010,GO:0007017,GO:0007029,GO:0007035,GO:0007049,GO:0007051,GO:0007052,GO:0007088,GO:0007093,GO:0007096,GO:0007154,GO:0007163,GO:0007165,GO:0007264,GO:0007265,GO:0007346,GO:0008104,GO:0008144,GO:0008150,GO:0008152,GO:0009653,GO:0009894,GO:0009987,GO:0010256,GO:0010389,GO:0010458,GO:0010468,GO:0010564,GO:0010638,GO:0010639,GO:0010876,GO:0010927,GO:0010948,GO:0010972,GO:0015629,GO:0015630,GO:0016020,GO:0016043,GO:0016301,GO:0016310,GO:0016740,GO:0016772,GO:0016773,GO:0017076,GO:0018105,GO:0018193,GO:0018209,GO:0019219,GO:0019222,GO:0019538,GO:0019725,GO:0019953,GO:0022402,GO:0022413,GO:0022414,GO:0022607,GO:0023052,GO:0030003,GO:0030004,GO:0030154,GO:0030427,GO:0030435,GO:0030437,GO:0030447,GO:0030448,GO:0030554,GO:0030641,GO:0030863,GO:0030864,GO:0031028,GO:0031097,GO:0031321,GO:0031323,GO:0031329,GO:0031333,GO:0031991,GO:0032120,GO:0032153,GO:0032155,GO:0032386,GO:0032388,GO:0032459,GO:0032460,GO:0032462,GO:0032463,GO:0032465,GO:0032467,GO:0032502,GO:0032505,GO:0032506,GO:0032553,GO:0032555,GO:0032559,GO:0032879,GO:0032880,GO:0032886,GO:0032887,GO:0032888,GO:0032954,GO:0032956,GO:0032970,GO:0032989,GO:0032991,GO:0033036,GO:0033043,GO:0033044,GO:0033045,GO:0033047,GO:0034293,GO:0034973,GO:0035556,GO:0035639,GO:0035974,GO:0036094,GO:0036211,GO:0040007,GO:0042592,GO:0042763,GO:0042764,GO:0043167,GO:0043168,GO:0043170,GO:0043226,GO:0043227,GO:0043228,GO:0043229,GO:0043231,GO:0043232,GO:0043254,GO:0043412,GO:0043934,GO:0043935,GO:0044085,GO:0044087,GO:0044089,GO:0044091,GO:0044237,GO:0044238,GO:0044260,GO:0044267,GO:0044422,GO:0044424,GO:0044430,GO:0044444,GO:0044446,GO:0044448,GO:0044464,GO:0044703,GO:0044732,GO:0044770,GO:0044772,GO:0044878,GO:0045185,GO:0045786,GO:0045787,GO:0045840,GO:0045851,GO:0045930,GO:0045931,GO:0048285,GO:0048468,GO:0048518,GO:0048519,GO:0048522,GO:0048523,GO:0048646,GO:0048856,GO:0048869,GO:0048878,GO:0050789,GO:0050794,GO:0050801,GO:0050896,GO:0051049,GO:0051050,GO:0051128,GO:0051129,GO:0051130,GO:0051171,GO:0051179,GO:0051220,GO:0051235,GO:0051252,GO:0051270,GO:0051272,GO:0051301,GO:0051302,GO:0051321,GO:0051452,GO:0051453,GO:0051493,GO:0051494,GO:0051495,GO:0051640,GO:0051641,GO:0051643,GO:0051651,GO:0051657,GO:0051685,GO:0051704,GO:0051716,GO:0051726,GO:0051781,GO:0051783,GO:0051785,GO:0051983,GO:0051984,GO:0055067,GO:0055080,GO:0055082,GO:0060236,GO:0060255,GO:0060341,GO:0060632,GO:0061013,GO:0061024,GO:0061163,GO:0061164,GO:0061165,GO:0061167,GO:0061640,GO:0062033,GO:0065007,GO:0065008,GO:0070507,GO:0070938,GO:0071704,GO:0071709,GO:0071840,GO:0071944,GO:0080090,GO:0090068,GO:0090224,GO:0090529,GO:0097159,GO:0097367,GO:0098771,GO:0099568,GO:0099738,GO:0110020,GO:0110028,GO:0120105,GO:0140014,GO:0140043,GO:0140096,GO:1901265,GO:1901363,GO:1901564,GO:1901891,GO:1901893,GO:1901900,GO:1901901,GO:1901916,GO:1901987,GO:1901988,GO:1901990,GO:1901991,GO:1902410,GO:1902412,GO:1902513,GO:1902749,GO:1902750,GO:1902816,GO:1902817,GO:1902838,GO:1902840,GO:1902846,GO:1902850,GO:1902852,GO:1902854,GO:1903046,GO:1903047,GO:1903311,GO:1903436,GO:1903438,GO:1903471,GO:1903473,GO:1903490,GO:1903827,GO:1903828,GO:2000249,GO:2000250,GO:2001252	-	ko:K06684,ko:K06686	Pkinase,Pkinase_C	Yes	IPR000719; IPR000961; IPR008271; IPR017892; IPR017441; IPR011009; IPR050236	PF00069; PF00433	No	Not evaluated	No	No										0	No	No	No						Yes	Yes	B0YDG1	PHI:11735	AFUB_095460_(sidB)	Aspergillus_fumigatus	loss_of_pathogenicity	68.1	93.7	95.7	8.88e-297	822
g3931	g3931.t1	ptg000004l	1050374	1051926	+	500	11	Yes	Belongs to the histidine acid phosphatase family	-	S	-	3.1.3.2	ko:K01078	His_Phos_2	Yes	IPR000560; IPR016274; IPR033379; IPR029033	PF00328	No	Not evaluated	No	No										0	No	No	No						Yes	Yes	A0A1D8PS71	PHI:7719	Orf19.3727	Candida_albicans	reduced_virulence	32.5	92.2	93.7	3.81e-80	256
g3932	g3932.t1	ptg000004l	1051942	1052898	-	318	3	Yes	Enoyl-CoA hydratase/isomerase	-	I	-	-	-	ECH_1	Yes	IPR029045; IPR001753	PF00378	No	Not evaluated	No	No										0	No	No	No						Yes	Yes	Q4WF54	PHI:2322	SidH	Aspergillus_fumigatus	reduced_virulence	32.5	70.2	80.7	1.53e-22	93.6
g3933	g3933.t1	ptg000004l	1059538	1061032	+	386	7	Yes	Alcohol dehydrogenase GroES-like domain	-	Q	-	-	-	ADH_N,ADH_N_assoc,ADH_zinc_N	Yes	IPR036291; IPR002328; IPR013149; IPR011032; IPR013154	PF00107; PF08240	No	Not evaluated	No	No										0	No	No	No						No
g3934	g3934.t1	ptg000004l	1061089	1061577	-	162	1	Yes	PPIases accelerate the folding of proteins. It catalyzes the cis-trans isomerization of proline imidic peptide bonds in oligopeptides	cyp1	O	GO:0000413,GO:0003674,GO:0003755,GO:0003824,GO:0005575,GO:0005622,GO:0005623,GO:0005634,GO:0005681,GO:0006457,GO:0006464,GO:0006807,GO:0008150,GO:0008152,GO:0009987,GO:0016853,GO:0016859,GO:0018193,GO:0018208,GO:0019538,GO:0032991,GO:0036211,GO:0043170,GO:0043226,GO:0043227,GO:0043229,GO:0043231,GO:0043412,GO:0044237,GO:0044238,GO:0044260,GO:0044267,GO:0044422,GO:0044424,GO:0044428,GO:0044446,GO:0044464,GO:0071014,GO:0071704,GO:0140096,GO:1901564,GO:1990904	5.2.1.8	ko:K12733	Pro_isomerase	Yes	IPR044666; IPR024936; IPR029000; IPR020892; IPR002130	PF00160	No	Not evaluated	No	No										0	No	No	No						Yes	No	F5B5Y4	PHI:6206	BbCypC	Beauveria_bassiana	unaffected_pathogenicity	72.7	98.8	98.8	2.21e-88	254
g3935	g3935.t1	ptg000004l	1061829	1062818	+	329	7	Yes	3' exoribonuclease family, domain 1	-	J	GO:0000175,GO:0000176,GO:0000177,GO:0000178,GO:0000184,GO:0000288,GO:0000291,GO:0000459,GO:0000460,GO:0000466,GO:0000467,GO:0000469,GO:0000956,GO:0003674,GO:0003676,GO:0003723,GO:0003824,GO:0004518,GO:0004527,GO:0004532,GO:0004540,GO:0005488,GO:0005575,GO:0005622,GO:0005623,GO:0005634,GO:0005737,GO:0006139,GO:0006364,GO:0006396,GO:0006399,GO:0006401,GO:0006402,GO:0006725,GO:0006807,GO:0008150,GO:0008152,GO:0008408,GO:0009056,GO:0009057,GO:0009892,GO:0009987,GO:0010467,GO:0010468,GO:0010605,GO:0010629,GO:0016070,GO:0016071,GO:0016072,GO:0016073,GO:0016075,GO:0016078,GO:0016180,GO:0016787,GO:0016788,GO:0016796,GO:0016896,GO:0017091,GO:0019222,GO:0019439,GO:0022613,GO:0031123,GO:0031125,GO:0031974,GO:0031981,GO:0032991,GO:0034427,GO:0034470,GO:0034472,GO:0034473,GO:0034475,GO:0034476,GO:0034641,GO:0034655,GO:0034660,GO:0034661,GO:0042254,GO:0043170,GO:0043226,GO:0043227,GO:0043229,GO:0043231,GO:0043233,GO:0043628,GO:0043632,GO:0043633,GO:0043634,GO:0043928,GO:0044085,GO:0044237,GO:0044238,GO:0044248,GO:0044260,GO:0044265,GO:0044270,GO:0044422,GO:0044424,GO:0044428,GO:0044444,GO:0044446,GO:0044464,GO:0046483,GO:0046700,GO:0048519,GO:0050789,GO:0060255,GO:0065007,GO:0070013,GO:0070478,GO:0070481,GO:0070651,GO:0071025,GO:0071027,GO:0071028,GO:0071029,GO:0071035,GO:0071038,GO:0071042,GO:0071046,GO:0071047,GO:0071704,GO:0071840,GO:0090304,GO:0090305,GO:0090501,GO:0090503,GO:0097159,GO:0140098,GO:1901360,GO:1901361,GO:1901363,GO:1901575,GO:1902494,GO:1905354	-	ko:K12586	RNase_PH,RNase_PH_C	Yes	IPR015847; IPR020568; IPR050590; IPR027408; IPR001247; IPR036345	PF03725; PF01138	No	Not evaluated	No	No										0	No	No	No						No
g3936	g3936.t1	ptg000004l	1064443	1066065	+	477	1	Yes	-	-	-	-	-	-	-	Yes	IPR053218; IPR032710		No	Not evaluated	No	No										0	No	No	No						No
g3937	g3937.t1	ptg000004l	1066940	1068472	+	510	8	Yes	-	-	-	-	-	-	-	Yes			No	Not evaluated	No	No										0	No	No	No						No
g3938	g3938.t1	ptg000004l	1068709	1069471	-	232	1	Yes	ATP synthase (E/31 kDa) subunit	VMA4	C	GO:0000221,GO:0000322,GO:0000323,GO:0000324,GO:0000329,GO:0003674,GO:0003824,GO:0005215,GO:0005575,GO:0005622,GO:0005623,GO:0005737,GO:0005773,GO:0005774,GO:0006810,GO:0006811,GO:0006812,GO:0006873,GO:0006885,GO:0007035,GO:0008150,GO:0008324,GO:0009987,GO:0015075,GO:0015077,GO:0015078,GO:0015318,GO:0015399,GO:0015405,GO:0015672,GO:0015988,GO:0015991,GO:0016020,GO:0016021,GO:0016462,GO:0016469,GO:0016471,GO:0016787,GO:0016817,GO:0016818,GO:0016887,GO:0017111,GO:0019725,GO:0019829,GO:0022804,GO:0022853,GO:0022857,GO:0022890,GO:0030003,GO:0030004,GO:0030641,GO:0031090,GO:0031224,GO:0032991,GO:0033176,GO:0033178,GO:0033180,GO:0034220,GO:0036442,GO:0042592,GO:0042623,GO:0042625,GO:0042626,GO:0043226,GO:0043227,GO:0043229,GO:0043231,GO:0043492,GO:0044422,GO:0044424,GO:0044425,GO:0044437,GO:0044444,GO:0044446,GO:0044464,GO:0044769,GO:0045851,GO:0046961,GO:0048878,GO:0050801,GO:0051179,GO:0051234,GO:0051452,GO:0051453,GO:0055067,GO:0055080,GO:0055082,GO:0055085,GO:0065007,GO:0065008,GO:0090662,GO:0098588,GO:0098655,GO:0098660,GO:0098662,GO:0098771,GO:0098796,GO:0098805,GO:0098852,GO:0099131,GO:0099132,GO:1902600	-	ko:K02150	vATP-synt_E	Yes	IPR002842; IPR038495	PF01991	No	Not evaluated	No	No										0	No	No	No						Yes	Yes	O94072	PHI:9703	VMA4	Candida_albicans	loss_of_pathogenicity	54	97	99.6	6.55e-70	212
g3939	g3939.t1	ptg000004l	1069920	1072100	-	706	15	Yes	IstB-like ATP binding protein	YTA7	O	GO:0000122,GO:0000166,GO:0000228,GO:0000785,GO:0000790,GO:0003674,GO:0003682,GO:0003824,GO:0005488,GO:0005515,GO:0005524,GO:0005575,GO:0005622,GO:0005623,GO:0005634,GO:0005694,GO:0005737,GO:0005783,GO:0005789,GO:0005829,GO:0006323,GO:0006325,GO:0006333,GO:0006338,GO:0006355,GO:0006357,GO:0006996,GO:0008144,GO:0008150,GO:0009889,GO:0009890,GO:0009891,GO:0009892,GO:0009893,GO:0009987,GO:0010468,GO:0010556,GO:0010557,GO:0010558,GO:0010570,GO:0010604,GO:0010605,GO:0010628,GO:0010629,GO:0010639,GO:0012505,GO:0016020,GO:0016043,GO:0016462,GO:0016584,GO:0016787,GO:0016817,GO:0016818,GO:0016887,GO:0017076,GO:0017111,GO:0019219,GO:0019222,GO:0019898,GO:0022607,GO:0030554,GO:0031090,GO:0031312,GO:0031323,GO:0031324,GO:0031325,GO:0031326,GO:0031327,GO:0031328,GO:0031497,GO:0031935,GO:0031936,GO:0031974,GO:0031981,GO:0031984,GO:0032553,GO:0032555,GO:0032559,GO:0033043,GO:0033044,GO:0034728,GO:0035639,GO:0036094,GO:0040008,GO:0040029,GO:0042175,GO:0042393,GO:0042406,GO:0043167,GO:0043168,GO:0043226,GO:0043227,GO:0043228,GO:0043229,GO:0043231,GO:0043232,GO:0043233,GO:0043933,GO:0044085,GO:0044422,GO:0044424,GO:0044425,GO:0044427,GO:0044428,GO:0044432,GO:0044444,GO:0044446,GO:0044454,GO:0044464,GO:0045815,GO:0045892,GO:0045893,GO:0045927,GO:0045934,GO:0045935,GO:0045944,GO:0048518,GO:0048519,GO:0048522,GO:0048523,GO:0050789,GO:0050794,GO:0051128,GO:0051129,GO:0051171,GO:0051172,GO:0051173,GO:0051252,GO:0051253,GO:0051254,GO:0051276,GO:0060255,GO:0060968,GO:0060969,GO:0065007,GO:0070013,GO:0070784,GO:0070786,GO:0071103,GO:0071824,GO:0071840,GO:0080090,GO:0090033,GO:0097159,GO:0097367,GO:0098827,GO:1900428,GO:1900430,GO:1901265,GO:1901363,GO:1902275,GO:1902679,GO:1902680,GO:1903506,GO:1903507,GO:1903508,GO:1905268,GO:2000112,GO:2000113,GO:2000217,GO:2000219,GO:2001141,GO:2001251	-	-	AAA	Yes	IPR013922	PF08613	No	Not evaluated	No	No										0	No	No	No						No
g3940	g3940.t1	ptg000004l	1074382	1075392	-	336	2	Yes	Rix1 complex component involved in 60S ribosome maturation	IPI1	S	GO:0000027,GO:0000228,GO:0000463,GO:0000470,GO:0000785,GO:0000790,GO:0000792,GO:0003674,GO:0003682,GO:0005488,GO:0005575,GO:0005622,GO:0005623,GO:0005634,GO:0005654,GO:0005694,GO:0005720,GO:0005737,GO:0005829,GO:0006139,GO:0006259,GO:0006260,GO:0006261,GO:0006267,GO:0006275,GO:0006364,GO:0006396,GO:0006725,GO:0006807,GO:0006996,GO:0007049,GO:0008150,GO:0008152,GO:0009058,GO:0009059,GO:0009889,GO:0009987,GO:0010467,GO:0010556,GO:0016043,GO:0016070,GO:0016072,GO:0019219,GO:0019222,GO:0022402,GO:0022607,GO:0022613,GO:0022618,GO:0030174,GO:0030684,GO:0030687,GO:0031323,GO:0031326,GO:0031974,GO:0031981,GO:0032991,GO:0033260,GO:0034470,GO:0034622,GO:0034641,GO:0034645,GO:0034660,GO:0034708,GO:0035097,GO:0036388,GO:0042254,GO:0042255,GO:0042273,GO:0043170,GO:0043226,GO:0043227,GO:0043228,GO:0043229,GO:0043231,GO:0043232,GO:0043233,GO:0043933,GO:0044085,GO:0044237,GO:0044238,GO:0044249,GO:0044260,GO:0044422,GO:0044424,GO:0044427,GO:0044428,GO:0044444,GO:0044446,GO:0044451,GO:0044454,GO:0044464,GO:0044665,GO:0044786,GO:0046483,GO:0050789,GO:0050794,GO:0051052,GO:0051171,GO:0060255,GO:0065003,GO:0065004,GO:0065007,GO:0070013,GO:0070925,GO:0071339,GO:0071704,GO:0071824,GO:0071826,GO:0071840,GO:0080090,GO:0090304,GO:0090329,GO:0097344,GO:1901360,GO:1901576,GO:1902299,GO:1902494,GO:1990234,GO:1990904,GO:2000112	-	ko:K14827	Ipi1_N	Yes	IPR016024; IPR024679	PF12333	No	Not evaluated	No	No										0	No	No	No						Yes	Yes	G9MQ09	PHI:8509	Tex10	Trichoderma_virens	increased_virulence_(hypervirulence)	43	98.2	93.9	1.42e-66	211
g3941	g3941.t1	ptg000004l	1075624	1076043	+	139	0	Yes	Roadblock/LC7 domain	-	S	-	-	ko:K10419	Robl_LC7	Yes	IPR004942		No	Not evaluated	No	No										0	No	No	No						No
g3942	g3942.t1	ptg000004l	1076735	1079488	+	917	14	Yes	Fungal specific transcription factor domain	-	B	-	-	-	Fungal_trans,Zn_clus	Yes	IPR001138; IPR007219; IPR036864	PF00172; PF04082	No	Not evaluated	No	No						N	N	N	GH16_4+332	1	No	No	No						Yes	No	A0A098DL22	PHI:1841	GzZC156	Fusarium_graminearum	unaffected_pathogenicity	33.6	69.7	84.2	7.21e-106	342
g3943	g3943.t1	ptg000004l	1080466	1085226	-	1550	18	Yes	Belongs to the cation transport ATPase (P-type) (TC 3.A.3) family. Type IV subfamily	DNF1	P	GO:0000749,GO:0003674,GO:0003824,GO:0004012,GO:0005215,GO:0005319,GO:0005548,GO:0005575,GO:0005622,GO:0005623,GO:0005737,GO:0005739,GO:0005783,GO:0005794,GO:0005802,GO:0005886,GO:0005933,GO:0005935,GO:0005937,GO:0006810,GO:0006811,GO:0006820,GO:0006869,GO:0006886,GO:0006897,GO:0006900,GO:0006996,GO:0007163,GO:0008104,GO:0008150,GO:0009987,GO:0010033,GO:0010876,GO:0012505,GO:0015031,GO:0015075,GO:0015399,GO:0015405,GO:0015662,GO:0015711,GO:0015748,GO:0015833,GO:0015914,GO:0016020,GO:0016021,GO:0016043,GO:0016050,GO:0016192,GO:0016462,GO:0016787,GO:0016817,GO:0016818,GO:0016887,GO:0017111,GO:0019236,GO:0022804,GO:0022853,GO:0022857,GO:0030427,GO:0031136,GO:0031137,GO:0031139,GO:0031224,GO:0031984,GO:0032991,GO:0033036,GO:0034204,GO:0034220,GO:0034613,GO:0042221,GO:0042623,GO:0042625,GO:0042626,GO:0042886,GO:0042995,GO:0043226,GO:0043227,GO:0043229,GO:0043231,GO:0043332,GO:0043492,GO:0043900,GO:0043902,GO:0044422,GO:0044424,GO:0044425,GO:0044431,GO:0044444,GO:0044446,GO:0044459,GO:0044463,GO:0044464,GO:0045184,GO:0045332,GO:0046907,GO:0046999,GO:0048193,GO:0048194,GO:0048518,GO:0048522,GO:0050789,GO:0050794,GO:0050896,GO:0051179,GO:0051234,GO:0051286,GO:0051641,GO:0051649,GO:0051716,GO:0055085,GO:0061024,GO:0065007,GO:0065008,GO:0070727,GO:0070867,GO:0070887,GO:0071310,GO:0071444,GO:0071702,GO:0071705,GO:0071840,GO:0071944,GO:0090662,GO:0097035,GO:0098657,GO:0098660,GO:0098791,GO:0099131,GO:0120025,GO:0120038,GO:1902494,GO:1904949,GO:1990351,GO:1990531,GO:2000241,GO:2000243	3.6.1.3,3.6.3.1,3.6.3.8	ko:K01509,ko:K01530,ko:K01537	Cation_ATPase,E1-E2_ATPase,Hydrolase,PhoLip_ATPase_C,PhoLip_ATPase_N	Yes	IPR001757; IPR036412; IPR023298; IPR006539; IPR023214; IPR032631; IPR018303; IPR023299; IPR032630; IPR008250; IPR044492	PF13246; PF16209; PF16212	No	Not evaluated	No	No						N	N	N	GT32	1	No	No	No						Yes	Yes	I1RWD1	PHI:10690	FgDnfA_(FGSG_08595)	Fusarium_graminearum	reduced_virulence	57.8	98.4	98	0	1644
g3944	g3944.t1	ptg000004l	1087138	1087904	+	220	0	Yes	Glutathione S-transferase, N-terminal domain	-	O	-	2.5.1.18	ko:K00799	GST_C,GST_C_3,GST_N,GST_N_3	Yes	IPR004046; IPR036282; IPR004045; IPR010987; IPR036249; IPR040079	PF14497; PF02798	No	Not evaluated	No	No										0	No	No	No						No
g3945	g3945.t1	ptg000004l	1088077	1090040	+	596	13	Yes	C6 finger domain protein	-	K	-	-	-	Fungal_trans,Zn_clus	Yes	IPR001138; IPR036864	PF00172	No	Not evaluated	No	No										0	No	No	No						No
g3946	g3946.t1	ptg000004l	1090170	1090955	+	261	1	Yes	Serine aminopeptidase, S33	-	I	-	-	-	Abhydrolase_1	Yes	IPR000073; IPR029058; IPR050266	PF12697	No	Not evaluated	No	No										0	No	No	No						No
g3947	g3947.t1	ptg000004l	1090968	1091750	-	260	3	Yes	Methyltransferase domain	-	S	-	-	-	Methyltransf_23	Yes	IPR029063	PF13489	No	Not evaluated	No	No										0	No	No	No						No
g3948	g3948.t1	ptg000004l	1092228	1093842	+	521	5	Yes	CorA-like Mg2+ transporter protein	MRS2	P	GO:0003674,GO:0005215,GO:0005575,GO:0005622,GO:0005623,GO:0005737,GO:0005739,GO:0005740,GO:0005743,GO:0006810,GO:0006811,GO:0006812,GO:0006839,GO:0008150,GO:0008324,GO:0015075,GO:0015095,GO:0015318,GO:0015693,GO:0016020,GO:0016021,GO:0019866,GO:0022857,GO:0022890,GO:0030001,GO:0031090,GO:0031224,GO:0031966,GO:0031967,GO:0031975,GO:0034220,GO:0043226,GO:0043227,GO:0043229,GO:0043231,GO:0044422,GO:0044424,GO:0044425,GO:0044429,GO:0044444,GO:0044446,GO:0044464,GO:0045016,GO:0046873,GO:0051179,GO:0051234,GO:0055085,GO:0070838,GO:0072511,GO:0098655,GO:0098660,GO:0098662,GO:1903830,GO:1990542	-	ko:K16075	CorA	Yes	IPR039204	PF22099	No	Not evaluated	No	No										0	No	No	No						No
g3949	g3949.t1	ptg000004l	1094927	1096288	-	453	9	Yes	endonuclease III	-	L	-	4.2.99.18	ko:K01741	HhH-GPD	Yes	IPR003265; IPR011257	PF00730	No	Not evaluated	No	No										0	No	No	No						No
g3950	g3950.t1	ptg000004l	1096653	1097771	-	372	7	Yes	Functions as component of the transcription regulatory histone acetylation (HAT) complex SAGA. At the promoters, SAGA is required for recruitment of the basal transcription machinery. It influences RNA polymerase II transcriptional activity through different activities such as TBP interaction and promoter selectivity, interaction with transcription activators, and chromatin modification through histone acetylation and deubiquitination. SAGA acetylates nucleosomal histone H3 to some extent (to form H3K9ac, H3K14ac, H3K18ac and H3K23ac). SAGA interacts with DNA via upstream activating sequences (UASs). Involved in transcriptional regulation of a subset of SAGA- regulated genes. Within the SAGA complex, participates in a subcomplex, that specifically deubiquitinates histones H2B	-	E	-	-	-	Sgf11	Yes	IPR060617	PF08209	No	Not evaluated	No	No										0	No	No	No						No
g3951	g3951.t1	ptg000004l	1098692	1099310	+	187	4	No								Yes			No	Not evaluated	No	No										0	No	No	No						No
g3952	g3952.t1	ptg000004l	1099505	1100968	-	471	3	Yes	Belongs to the citrate synthase family	CIT3	H	GO:0003674,GO:0003824,GO:0004108,GO:0005575,GO:0005622,GO:0005623,GO:0005737,GO:0005739,GO:0005759,GO:0006082,GO:0006091,GO:0006099,GO:0006101,GO:0006629,GO:0006631,GO:0006725,GO:0008150,GO:0008152,GO:0009056,GO:0009058,GO:0009060,GO:0009062,GO:0009403,GO:0009404,GO:0009987,GO:0015980,GO:0016042,GO:0016054,GO:0016740,GO:0016746,GO:0016999,GO:0017001,GO:0017144,GO:0018130,GO:0019438,GO:0019541,GO:0019543,GO:0019626,GO:0019629,GO:0019679,GO:0019748,GO:0019752,GO:0031974,GO:0032787,GO:0036440,GO:0042737,GO:0043226,GO:0043227,GO:0043229,GO:0043231,GO:0043233,GO:0043385,GO:0043386,GO:0043436,GO:0044237,GO:0044238,GO:0044242,GO:0044248,GO:0044249,GO:0044255,GO:0044281,GO:0044282,GO:0044422,GO:0044424,GO:0044429,GO:0044444,GO:0044446,GO:0044464,GO:0044550,GO:0045333,GO:0045460,GO:0045461,GO:0046395,GO:0046459,GO:0046483,GO:0046912,GO:0050440,GO:0055114,GO:0070013,GO:0071704,GO:0072329,GO:0072350,GO:1901360,GO:1901362,GO:1901376,GO:1901378,GO:1901575,GO:1901576	2.3.3.1	ko:K01647	Citrate_synt	Yes	IPR002020; IPR036969; IPR019810; IPR016142; IPR010109; IPR016143	PF00285	No	Not evaluated	No	No						N	N	N	389500	1	No	No	No						No
g3953	g3953.t1	ptg000004l	1101575	1103362	+	595	4	Yes	Belongs to the isocitrate lyase PEP mutase superfamily. Isocitrate lyase family	ICL2	C	GO:0003674,GO:0003824,GO:0005575,GO:0005622,GO:0005623,GO:0005737,GO:0005739,GO:0005759,GO:0006082,GO:0006629,GO:0006631,GO:0008150,GO:0008152,GO:0009056,GO:0009062,GO:0009987,GO:0016042,GO:0016054,GO:0016829,GO:0016830,GO:0016833,GO:0016999,GO:0017001,GO:0017144,GO:0019541,GO:0019543,GO:0019626,GO:0019629,GO:0019752,GO:0031974,GO:0032787,GO:0042737,GO:0043226,GO:0043227,GO:0043229,GO:0043231,GO:0043233,GO:0043436,GO:0044237,GO:0044238,GO:0044242,GO:0044248,GO:0044255,GO:0044281,GO:0044282,GO:0044422,GO:0044424,GO:0044429,GO:0044444,GO:0044446,GO:0044464,GO:0046395,GO:0046421,GO:0046459,GO:0070013,GO:0071704,GO:0072329,GO:1901575	4.1.3.1	ko:K01637	ICL	Yes	IPR006254; IPR039556; IPR015813; IPR018523; IPR040442	PF00463	No	Not evaluated	No	No										0	No	No	No						Yes	Yes	P0CT06	PHI:305	ICL1	Magnaporthe_oryzae	reduced_virulence	46.2	90.6	99.1	1.54e-166	484
g3954	g3954.t1	ptg000004l	1103751	1104362	+	183	3	Yes	-	-	-	-	-	-	-	No			No	Not evaluated	No	No										0	No	No	No						No
g3955	g3955.t1	ptg000004l	1104967	1105542	+	191	1	Yes	-	-	-	-	-	-	-	No			No	Not evaluated	No	No										0	No	No	No						No
g3956	g3956.t1	ptg000004l	1106051	1106989	+	295	1	Yes	Cell division control protein 14, SIN component	-	S	GO:0000910,GO:0005575,GO:0005622,GO:0005623,GO:0005815,GO:0005816,GO:0005856,GO:0007049,GO:0007088,GO:0007096,GO:0007154,GO:0007165,GO:0007264,GO:0007265,GO:0007346,GO:0008150,GO:0009987,GO:0010564,GO:0015630,GO:0022402,GO:0023052,GO:0031028,GO:0031991,GO:0032465,GO:0032467,GO:0032506,GO:0032954,GO:0032956,GO:0032970,GO:0033043,GO:0035556,GO:0043226,GO:0043228,GO:0043229,GO:0043232,GO:0044087,GO:0044089,GO:0044422,GO:0044424,GO:0044430,GO:0044446,GO:0044464,GO:0044732,GO:0045787,GO:0045931,GO:0048518,GO:0048522,GO:0050789,GO:0050794,GO:0050896,GO:0051128,GO:0051130,GO:0051301,GO:0051302,GO:0051493,GO:0051716,GO:0051726,GO:0051781,GO:0051783,GO:0065007,GO:0090068,GO:0110020,GO:1901891,GO:1901893,GO:1901987,GO:1901990,GO:1902412,GO:1903436,GO:1903438,GO:1903490	-	-	CDC14	Yes	IPR012535; IPR011989; IPR016024	PF08045	No	Not evaluated	No	No										0	No	No	No						No
g3957	g3957.t1	ptg000004l	1108064	1109854	+	596	9	Yes	-	-	-	-	-	-	CFEM	Yes			No	Not evaluated	No	No										0	No	No	No						No
g3958	g3958.t1	ptg000004l	1110663	1113003	+	685	9	Yes	Catalyzes the transfer of a two-carbon ketol group from a ketose donor to an aldose acceptor, via a covalent intermediate with the cofactor thiamine pyrophosphate	TKL1	G	GO:0003674,GO:0003824,GO:0004802,GO:0005575,GO:0005622,GO:0005623,GO:0005634,GO:0005737,GO:0006081,GO:0006098,GO:0006139,GO:0006725,GO:0006732,GO:0006733,GO:0006739,GO:0006753,GO:0006793,GO:0006796,GO:0006807,GO:0008150,GO:0008152,GO:0009052,GO:0009117,GO:0009987,GO:0016740,GO:0016744,GO:0019362,GO:0019637,GO:0019682,GO:0019693,GO:0034641,GO:0043226,GO:0043227,GO:0043229,GO:0043231,GO:0044237,GO:0044238,GO:0044281,GO:0044424,GO:0044464,GO:0046483,GO:0046496,GO:0051156,GO:0051186,GO:0055086,GO:0071704,GO:0072524,GO:1901135,GO:1901360,GO:1901564	2.2.1.1	ko:K00615	Transket_pyr,Transketolase_C,Transketolase_N	Yes	IPR029061; IPR005478; IPR009014; IPR049557; IPR020826; IPR005474; IPR005475; IPR033247; IPR055152	PF02779; PF00456; PF22613	No	Not evaluated	No	No										0	No	No	No						Yes	Yes	Q8MPM3	PHI:8028	Tkt	Leishmania_mexicana	loss_of_pathogenicity	53.1	87.5	88.2	1.69e-218	625
g3959	g3959.t1	ptg000004l	1113106	1114389	-	427	4	Yes	PPIases accelerate the folding of proteins. It catalyzes the cis-trans isomerization of proline imidic peptide bonds in oligopeptides	RRD2	O	GO:0000159,GO:0000413,GO:0003674,GO:0003755,GO:0003824,GO:0005575,GO:0005622,GO:0005623,GO:0005634,GO:0005737,GO:0006464,GO:0006807,GO:0006950,GO:0006970,GO:0008047,GO:0008150,GO:0008152,GO:0008160,GO:0008287,GO:0009628,GO:0009987,GO:0010921,GO:0016853,GO:0016859,GO:0018193,GO:0018208,GO:0019208,GO:0019211,GO:0019220,GO:0019222,GO:0019538,GO:0019888,GO:0023052,GO:0030234,GO:0031323,GO:0031399,GO:0032268,GO:0032991,GO:0035303,GO:0035304,GO:0036211,GO:0043085,GO:0043170,GO:0043226,GO:0043227,GO:0043229,GO:0043231,GO:0043412,GO:0043666,GO:0044093,GO:0044237,GO:0044238,GO:0044260,GO:0044267,GO:0044424,GO:0044464,GO:0050789,GO:0050790,GO:0050794,GO:0050896,GO:0051171,GO:0051174,GO:0051246,GO:0051336,GO:0060255,GO:0065007,GO:0065009,GO:0071704,GO:0072542,GO:0080090,GO:0098772,GO:0140096,GO:1901564,GO:1902494,GO:1903293	-	ko:K17605	PTPA	Yes	IPR004327; IPR043170; IPR037218	PF03095	No	Not evaluated	No	No										0	No	No	No						No
g3960	g3960.t1	ptg000004l	1114638	1115589	-	298	4	Yes	KR domain	-	Q	-	-	-	adh_short_C2	Yes	IPR002347; IPR036291; IPR052178	PF00106	No	Not evaluated	No	No										0	No	No	No						Yes	No	A0A518VKX7	PHI:10587	KduD	Pectobacterium_carotovorum	unaffected_pathogenicity	32.2	88.6	97.2	3.67e-30	113
g3961	g3961.t1	ptg000004l	1116100	1117907	+	565	6	Yes	Vacuolar effluxer which mediate the efflux of amino acids resulting from autophagic degradation. The release of autophagic amino acids allows the maintenance of protein synthesis and viability during nitrogen starvation	atg22-2	P	GO:0000322,GO:0000323,GO:0000324,GO:0000329,GO:0003333,GO:0003674,GO:0005215,GO:0005575,GO:0005622,GO:0005623,GO:0005737,GO:0005773,GO:0005774,GO:0006810,GO:0006811,GO:0006820,GO:0006865,GO:0007034,GO:0008150,GO:0015711,GO:0015849,GO:0016020,GO:0016021,GO:0031090,GO:0031166,GO:0031224,GO:0031300,GO:0031301,GO:0031310,GO:0032974,GO:0034220,GO:0034486,GO:0043226,GO:0043227,GO:0043229,GO:0043231,GO:0044422,GO:0044424,GO:0044425,GO:0044437,GO:0044444,GO:0044446,GO:0044464,GO:0046942,GO:0051179,GO:0051234,GO:0055085,GO:0071627,GO:0071628,GO:0071702,GO:0071705,GO:0098588,GO:0098656,GO:0098805,GO:0098852,GO:1903825,GO:1905039	-	ko:K06902	ATG22	Yes	IPR036259; IPR050495; IPR044738; IPR024671	PF11700	No	Not evaluated	No	No										0	No	No	No						Yes	Yes	A0A0D2X8F5	PHI:9192	Foatg22	Fusarium_oxysporum	reduced_virulence__increased_virulence_(hypervirulence)	44.7	97.9	88.1	2.56e-153	453
g3962	g3962.t1	ptg000004l	1118061	1119781	-	512	10	Yes	Beta-eliminating lyase	NFS1	E	GO:0000959,GO:0000963,GO:0002097,GO:0002098,GO:0002143,GO:0003674,GO:0003824,GO:0004123,GO:0005575,GO:0005622,GO:0005623,GO:0005634,GO:0005737,GO:0005739,GO:0005759,GO:0005829,GO:0006139,GO:0006396,GO:0006399,GO:0006400,GO:0006725,GO:0006790,GO:0006807,GO:0006873,GO:0006875,GO:0006879,GO:0008033,GO:0008150,GO:0008152,GO:0009451,GO:0009987,GO:0010467,GO:0016043,GO:0016070,GO:0016226,GO:0016740,GO:0016782,GO:0016783,GO:0016829,GO:0016846,GO:0019725,GO:0022607,GO:0030003,GO:0031071,GO:0031163,GO:0031974,GO:0032991,GO:0034227,GO:0034470,GO:0034641,GO:0034660,GO:0042592,GO:0043170,GO:0043226,GO:0043227,GO:0043229,GO:0043231,GO:0043233,GO:0043412,GO:0044085,GO:0044237,GO:0044238,GO:0044422,GO:0044424,GO:0044429,GO:0044444,GO:0044445,GO:0044446,GO:0044464,GO:0044571,GO:0046483,GO:0046916,GO:0048878,GO:0050801,GO:0051186,GO:0055065,GO:0055072,GO:0055076,GO:0055080,GO:0055082,GO:0065007,GO:0065008,GO:0070013,GO:0070525,GO:0070900,GO:0070903,GO:0071704,GO:0071840,GO:0090304,GO:0090646,GO:0098771,GO:0140053,GO:1900864,GO:1901360,GO:1990221	2.8.1.7	ko:K04487	Aminotran_5	Yes	IPR000192; IPR015422; IPR010240; IPR015424; IPR015421; IPR020578	PF00266	No	Not evaluated	No	No						N	N	N	305562	1	No	No	No						No
g3963	g3963.t1	ptg000004l	1120088	1122817	-	909	4	Yes	Belongs to the DEAD box helicase family	DBP6	A	GO:0000460,GO:0000463,GO:0000466,GO:0000470,GO:0003674,GO:0003724,GO:0003824,GO:0004004,GO:0004386,GO:0005575,GO:0005622,GO:0005623,GO:0005634,GO:0005730,GO:0005737,GO:0006139,GO:0006364,GO:0006396,GO:0006725,GO:0006807,GO:0008026,GO:0008150,GO:0008152,GO:0008186,GO:0009987,GO:0010467,GO:0010501,GO:0016070,GO:0016072,GO:0016462,GO:0016787,GO:0016817,GO:0016818,GO:0016887,GO:0017111,GO:0022613,GO:0030684,GO:0030687,GO:0031974,GO:0031981,GO:0032991,GO:0034470,GO:0034641,GO:0034660,GO:0042254,GO:0042273,GO:0042623,GO:0043170,GO:0043226,GO:0043227,GO:0043228,GO:0043229,GO:0043231,GO:0043232,GO:0043233,GO:0044085,GO:0044237,GO:0044238,GO:0044422,GO:0044424,GO:0044428,GO:0044446,GO:0044464,GO:0046483,GO:0070013,GO:0070035,GO:0071704,GO:0071840,GO:0090304,GO:0140098,GO:1901360,GO:1990904	3.6.4.13	ko:K14807	DEAD,Helicase_C	Yes	IPR011545; IPR001650; IPR027417; IPR014001; IPR000629	PF00270; PF00271	No	Not evaluated	No	No										0	No	No	No						No
g3964	g3964.t1	ptg000004l	1123053	1124760	+	518	8	Yes	Glycosyltransferase family 4 protein	SPT14	IMO	GO:0000506,GO:0003674,GO:0003824,GO:0005575,GO:0005622,GO:0005623,GO:0005737,GO:0005783,GO:0005789,GO:0005829,GO:0006464,GO:0006497,GO:0006505,GO:0006506,GO:0006629,GO:0006643,GO:0006644,GO:0006650,GO:0006661,GO:0006664,GO:0006793,GO:0006796,GO:0006807,GO:0008150,GO:0008152,GO:0008194,GO:0008375,GO:0008610,GO:0008654,GO:0009058,GO:0009059,GO:0009247,GO:0009987,GO:0012505,GO:0016020,GO:0016740,GO:0016757,GO:0016758,GO:0017176,GO:0019538,GO:0019637,GO:0031984,GO:0032991,GO:0034645,GO:0036211,GO:0042157,GO:0042158,GO:0042175,GO:0043170,GO:0043226,GO:0043227,GO:0043229,GO:0043231,GO:0043412,GO:0044237,GO:0044238,GO:0044249,GO:0044255,GO:0044260,GO:0044267,GO:0044422,GO:0044424,GO:0044425,GO:0044432,GO:0044444,GO:0044446,GO:0044464,GO:0045017,GO:0046467,GO:0046474,GO:0046486,GO:0046488,GO:0071704,GO:0090407,GO:0098796,GO:0098827,GO:1901135,GO:1901137,GO:1901564,GO:1901566,GO:1901576,GO:1902494,GO:1903509,GO:1990234	2.4.1.198	ko:K03857	Glycos_transf_1,PIGA	Yes	IPR013234; IPR001296	PF08288; PF00534	No	Not evaluated	No	No						2.4.1.198	GT4(221-356)	GT4_e6666	294015	3	Yes	No	No						No
g3965	g3965.t1	ptg000004l	1125397	1125667	+	70	0	No								No			No	Not evaluated	No	No										0	No	No	No						No
g3966	g3966.t1	ptg000004l	1126128	1126680	-	130	0	Yes	Ribosomal L22e protein family	rpl22	J	GO:0002181,GO:0003674,GO:0003676,GO:0003723,GO:0003735,GO:0005198,GO:0005488,GO:0005575,GO:0005622,GO:0005623,GO:0005737,GO:0005829,GO:0005840,GO:0006412,GO:0006518,GO:0006807,GO:0008150,GO:0008152,GO:0009058,GO:0009059,GO:0009987,GO:0010467,GO:0015934,GO:0019538,GO:0022625,GO:0022626,GO:0032991,GO:0034641,GO:0034645,GO:0043043,GO:0043170,GO:0043226,GO:0043228,GO:0043229,GO:0043232,GO:0043603,GO:0043604,GO:0044237,GO:0044238,GO:0044249,GO:0044260,GO:0044267,GO:0044271,GO:0044391,GO:0044422,GO:0044424,GO:0044444,GO:0044445,GO:0044446,GO:0044464,GO:0071704,GO:0097159,GO:1901363,GO:1901564,GO:1901566,GO:1901576,GO:1990904	-	ko:K02891	Ribosomal_L22e	Yes	IPR002671; IPR038526	PF01776	No	Not evaluated	No	No										0	No	No	No						No
g3967	g3967.t1	ptg000004l	1126917	1127883	-	304	2	Yes	NAD(P)H-binding	-	GM	-	-	-	NmrA	Yes	IPR051164; IPR008030; IPR036291	PF05368	No	Not evaluated	No	No										0	No	No	No						Yes	Yes	G4NAJ0	PHI:2175	NMR3	Magnaporthe_oryzae	reduced_virulence	34.6	97.4	96.9	2.66e-51	170
g3968	g3968.t1	ptg000004l	1128219	1129971	-	549	9	Yes	Belongs to the cytochrome P450 family	-	Q	-	-	-	p450	Yes	IPR050364; IPR001128; IPR036396; IPR017972; IPR002401	PF00067	No	Not evaluated	No	No										0	No	No	No						No
g3969	g3969.t1	ptg000004l	1131087	1132712	+	490	7	Yes	FAD binding domain	-	C	-	-	-	FAD_binding_2,FAD_binding_3	Yes	IPR036188; IPR050493; IPR002938	PF01494	No	Not evaluated	No	No										0	No	No	No						Yes	Yes	Q01446	PHI:112	MAK1	Fusarium_solani	reduced_virulence	35	98.8	98.3	1.03e-94	293
g3970	g3970.t1	ptg000004l	1133569	1136520	+	983	4	Yes	Belongs to the heat shock protein 70 family	LHS1	O	GO:0000166,GO:0000774,GO:0003674,GO:0005488,GO:0005515,GO:0005524,GO:0005575,GO:0005622,GO:0005623,GO:0005737,GO:0005783,GO:0005788,GO:0006457,GO:0006605,GO:0006612,GO:0006620,GO:0006810,GO:0006886,GO:0006950,GO:0006986,GO:0008104,GO:0008144,GO:0008150,GO:0009987,GO:0010033,GO:0012505,GO:0015031,GO:0015833,GO:0017076,GO:0030234,GO:0030554,GO:0031204,GO:0031974,GO:0032553,GO:0032555,GO:0032559,GO:0033036,GO:0033365,GO:0034613,GO:0034975,GO:0035639,GO:0035966,GO:0036094,GO:0042221,GO:0042886,GO:0043167,GO:0043168,GO:0043226,GO:0043227,GO:0043229,GO:0043231,GO:0043233,GO:0044422,GO:0044424,GO:0044432,GO:0044444,GO:0044446,GO:0044464,GO:0045047,GO:0045184,GO:0046907,GO:0050790,GO:0050896,GO:0051082,GO:0051179,GO:0051234,GO:0051641,GO:0051649,GO:0055085,GO:0060589,GO:0060590,GO:0061077,GO:0065002,GO:0065007,GO:0065009,GO:0070013,GO:0070727,GO:0070972,GO:0071702,GO:0071705,GO:0071806,GO:0072594,GO:0072599,GO:0072657,GO:0090150,GO:0097159,GO:0097367,GO:0098772,GO:1901265,GO:1901363	-	ko:K09486	HSP70	Yes	IPR013126; IPR029048; IPR043129; IPR060486	PF00012; PF27508	Yes	No	Yes	No										0	No	No	No						Yes	No	G4MKQ2	PHI:123424	LHS1_(MGG_06648)	Magnaporthe_oryzae	unaffected_pathogenicity	44	90.8	90.9	1.75e-205	614
g3971	g3971.t1	ptg000004l	1137006	1137954	+	298	3	Yes	-	-	-	-	-	-	-	Yes			No	Not evaluated	No	No										0	No	No	No						No
g3972	g3972.t1	ptg000004l	1138363	1139168	+	213	3	Yes	Belongs to the universal ribosomal protein uS7 family	RPS5	J	GO:0000028,GO:0002181,GO:0003674,GO:0003676,GO:0003723,GO:0003729,GO:0003735,GO:0005198,GO:0005488,GO:0005575,GO:0005622,GO:0005623,GO:0005737,GO:0005829,GO:0005840,GO:0006403,GO:0006405,GO:0006407,GO:0006412,GO:0006450,GO:0006518,GO:0006611,GO:0006807,GO:0006810,GO:0006886,GO:0006913,GO:0006996,GO:0008104,GO:0008150,GO:0008152,GO:0009058,GO:0009059,GO:0009987,GO:0010467,GO:0015031,GO:0015833,GO:0015931,GO:0015935,GO:0016043,GO:0019538,GO:0019843,GO:0022607,GO:0022613,GO:0022618,GO:0022626,GO:0022627,GO:0030684,GO:0030686,GO:0031503,GO:0032991,GO:0033036,GO:0034613,GO:0034622,GO:0034641,GO:0034645,GO:0042254,GO:0042255,GO:0042274,GO:0042886,GO:0043043,GO:0043170,GO:0043226,GO:0043228,GO:0043229,GO:0043232,GO:0043603,GO:0043604,GO:0043933,GO:0044085,GO:0044237,GO:0044238,GO:0044249,GO:0044260,GO:0044267,GO:0044271,GO:0044391,GO:0044422,GO:0044424,GO:0044444,GO:0044445,GO:0044446,GO:0044464,GO:0045184,GO:0046907,GO:0050657,GO:0050658,GO:0051029,GO:0051168,GO:0051169,GO:0051179,GO:0051234,GO:0051236,GO:0051641,GO:0051649,GO:0065003,GO:0065007,GO:0065008,GO:0070727,GO:0070925,GO:0071166,GO:0071426,GO:0071428,GO:0071702,GO:0071704,GO:0071705,GO:0071826,GO:0071840,GO:0097064,GO:0097159,GO:1901363,GO:1901564,GO:1901566,GO:1901576,GO:1990904	-	ko:K02989	Ribosomal_S7	Yes	IPR036823; IPR000235; IPR005716; IPR020606; IPR023798	PF00177	No	Not evaluated	No	No										0	No	No	No						No
g3973	g3973.t1	ptg000004l	1139431	1142349	-	972	10	Yes	tRNase Z endonuclease	-	S	GO:0000959,GO:0000963,GO:0000965,GO:0003674,GO:0003824,GO:0004518,GO:0004519,GO:0004521,GO:0004540,GO:0005575,GO:0005622,GO:0005623,GO:0005634,GO:0005737,GO:0005739,GO:0006139,GO:0006396,GO:0006397,GO:0006399,GO:0006725,GO:0006807,GO:0008033,GO:0008150,GO:0008152,GO:0009987,GO:0010467,GO:0016070,GO:0016071,GO:0016787,GO:0016788,GO:0016891,GO:0016893,GO:0031123,GO:0031426,GO:0034414,GO:0034470,GO:0034641,GO:0034660,GO:0042779,GO:0042780,GO:0042781,GO:0043170,GO:0043226,GO:0043227,GO:0043229,GO:0043231,GO:0043628,GO:0044237,GO:0044238,GO:0044424,GO:0044444,GO:0044464,GO:0046483,GO:0071704,GO:0072684,GO:0090304,GO:0090305,GO:0090501,GO:0090502,GO:0090646,GO:0140053,GO:0140098,GO:1901360,GO:1902375,GO:1905267,GO:1990180	3.1.26.11	ko:K00784	Lactamase_B_2,Lactamase_B_4	Yes	IPR036866; IPR047151; IPR027794	PF13691	No	Not evaluated	No	No						N	N	N	GH16_10+407876	1	No	No	No						No
g3974	g3974.t1	ptg000004l	1143202	1144999	+	563	3	Yes	linker between RRM2 and RRM3 domains in RBM39 protein	rsd1	A	GO:0000375,GO:0000377,GO:0000398,GO:0003674,GO:0003676,GO:0003723,GO:0005488,GO:0005575,GO:0005622,GO:0005623,GO:0005634,GO:0005681,GO:0006139,GO:0006396,GO:0006397,GO:0006725,GO:0006807,GO:0008150,GO:0008152,GO:0008380,GO:0009987,GO:0010467,GO:0016070,GO:0016071,GO:0032991,GO:0034641,GO:0043021,GO:0043170,GO:0043226,GO:0043227,GO:0043229,GO:0043231,GO:0044237,GO:0044238,GO:0044422,GO:0044424,GO:0044428,GO:0044446,GO:0044464,GO:0044877,GO:0045292,GO:0046483,GO:0070990,GO:0071704,GO:0090304,GO:0097159,GO:1901360,GO:1901363,GO:1990446,GO:1990904	-	ko:K13091	RBM39linker,RRM_1	Yes	IPR000504; IPR029123; IPR012677; IPR006509; IPR035979	PF15519; PF00076	No	Not evaluated	No	No										0	No	No	No						No
g3975	g3975.t1	ptg000004l	1145680	1148543	+	936	2	Yes	Spt20 family	SPT20	K	GO:0000123,GO:0000124,GO:0003674,GO:0003712,GO:0005575,GO:0005622,GO:0005623,GO:0005634,GO:0005654,GO:0005737,GO:0005856,GO:0005938,GO:0005940,GO:0006325,GO:0006338,GO:0006355,GO:0006357,GO:0006464,GO:0006473,GO:0006475,GO:0006807,GO:0006996,GO:0007010,GO:0008150,GO:0008152,GO:0009889,GO:0009987,GO:0010468,GO:0010556,GO:0016043,GO:0016569,GO:0016570,GO:0016573,GO:0018193,GO:0018205,GO:0018393,GO:0018394,GO:0019219,GO:0019222,GO:0019538,GO:0031097,GO:0031106,GO:0031248,GO:0031323,GO:0031326,GO:0031974,GO:0031981,GO:0032153,GO:0032155,GO:0032156,GO:0032161,GO:0032185,GO:0032991,GO:0036211,GO:0036391,GO:0043170,GO:0043226,GO:0043227,GO:0043228,GO:0043229,GO:0043231,GO:0043232,GO:0043233,GO:0043412,GO:0043543,GO:0044237,GO:0044238,GO:0044260,GO:0044267,GO:0044422,GO:0044424,GO:0044428,GO:0044430,GO:0044444,GO:0044446,GO:0044448,GO:0044451,GO:0044464,GO:0046695,GO:0050789,GO:0050794,GO:0051171,GO:0051252,GO:0051276,GO:0060255,GO:0065007,GO:0070013,GO:0070461,GO:0071704,GO:0071840,GO:0071944,GO:0080090,GO:0099568,GO:0099738,GO:0140110,GO:1901564,GO:1902493,GO:1902494,GO:1903506,GO:1905368,GO:1990234,GO:2000112,GO:2001141	-	ko:K11361	Spt20	Yes	IPR046468; IPR021950	PF12090	No	Not evaluated	No	No										0	No	No	No						No
g3976	g3976.t1	ptg000004l	1148576	1151077	-	833	9	Yes	PPR repeat family	-	S	-	-	-	PPR,PPR_2,PPR_3	Yes	IPR002885; IPR011990	PF13041; PF01535	No	Not evaluated	No	No										0	No	No	No						No
g3977	g3977.t1	ptg000004l	1151546	1153095	+	498	9	Yes	Belongs to the histidine acid phosphatase family	-	I	GO:0003674,GO:0003824,GO:0003993,GO:0006629,GO:0006644,GO:0006793,GO:0006796,GO:0008150,GO:0008152,GO:0009987,GO:0016311,GO:0016787,GO:0016788,GO:0016791,GO:0019637,GO:0042578,GO:0044237,GO:0044238,GO:0044255,GO:0071704	3.1.3.2	ko:K01078	His_Phos_2	Yes	IPR029033; IPR000560; IPR050645; IPR033379	PF00328	No	Not evaluated	No	No										0	No	No	No						No
g3978	g3978.t1	ptg000004l	1153882	1155630	+	564	5	Yes	Arylsulfotransferase (ASST)	-	S	-	-	-	Arylsulfotran_2	Yes	IPR039535; IPR053143	PF14269	No	Not evaluated	No	No										0	No	No	No						No
g3979	g3979.t1	ptg000004l	1156428	1158331	+	616	3	Yes	Very-long-chain 3-oxoacyl-CoA synthase	-	I	GO:0000038,GO:0003674,GO:0003824,GO:0004312,GO:0005575,GO:0005622,GO:0005623,GO:0005737,GO:0005783,GO:0005789,GO:0006082,GO:0006629,GO:0006631,GO:0006633,GO:0006643,GO:0006665,GO:0006807,GO:0008150,GO:0008152,GO:0008610,GO:0009058,GO:0009922,GO:0009987,GO:0012505,GO:0016020,GO:0016021,GO:0016053,GO:0016740,GO:0016746,GO:0016747,GO:0019367,GO:0019368,GO:0019752,GO:0030148,GO:0030176,GO:0030497,GO:0031224,GO:0031227,GO:0031984,GO:0032787,GO:0034625,GO:0034626,GO:0042175,GO:0042761,GO:0043226,GO:0043227,GO:0043229,GO:0043231,GO:0043436,GO:0044237,GO:0044238,GO:0044249,GO:0044255,GO:0044281,GO:0044283,GO:0044422,GO:0044424,GO:0044425,GO:0044432,GO:0044444,GO:0044446,GO:0044464,GO:0046394,GO:0046467,GO:0071704,GO:0072330,GO:0098827,GO:1901564,GO:1901566,GO:1901576	2.3.1.199	ko:K10245	ELO	Yes	IPR002076	PF01151	No	Not evaluated	No	No										0	No	No	No						No
g3980	g3980.t1	ptg000004l	1158502	1160127	-	541	7	Yes	Uncharacterized conserved protein (DUF2347)	-	S	GO:0005575,GO:0005622,GO:0005623,GO:0005737,GO:0005783,GO:0005811,GO:0012505,GO:0043226,GO:0043227,GO:0043228,GO:0043229,GO:0043231,GO:0043232,GO:0044424,GO:0044444,GO:0044464	-	-	DUF2347,DUF4484	Yes	IPR028115; IPR053056; IPR018626	PF14831; PF09804	No	Not evaluated	No	No										0	No	No	No						No
g3981	g3981.t1	ptg000004l	1160430	1161066	+	169	1	Yes	Belongs to the TCTP family	-	DZ	GO:0002181,GO:0003674,GO:0005488,GO:0005509,GO:0005515,GO:0005575,GO:0005622,GO:0005623,GO:0005737,GO:0005739,GO:0005829,GO:0006412,GO:0006518,GO:0006807,GO:0006950,GO:0006979,GO:0008017,GO:0008092,GO:0008150,GO:0008152,GO:0009058,GO:0009059,GO:0009987,GO:0010467,GO:0010494,GO:0015631,GO:0019538,GO:0030154,GO:0030234,GO:0032502,GO:0032991,GO:0033554,GO:0034599,GO:0034641,GO:0034645,GO:0035770,GO:0036464,GO:0042221,GO:0043043,GO:0043167,GO:0043169,GO:0043170,GO:0043226,GO:0043227,GO:0043228,GO:0043229,GO:0043231,GO:0043232,GO:0043603,GO:0043604,GO:0044237,GO:0044238,GO:0044249,GO:0044260,GO:0044267,GO:0044271,GO:0044424,GO:0044444,GO:0044464,GO:0046872,GO:0048869,GO:0050790,GO:0050896,GO:0051716,GO:0065007,GO:0065009,GO:0070887,GO:0071704,GO:0098772,GO:1901564,GO:1901566,GO:1901576,GO:1990624,GO:1990904	-	-	TCTP	Yes	IPR011323; IPR018105; IPR011057; IPR018103; IPR034737	PF00838	No	Not evaluated	No	No										0	No	No	No						No
g3982	g3982.t1	ptg000004l	1161539	1161948	-	119	2	Yes	Acid phosphatase homologues	-	I	-	3.1.3.4,3.1.3.81	ko:K18693	PAP2	Yes	IPR036938; IPR000326; IPR043216	PF01569	No	Not evaluated	No	No										0	No	No	No						No
g3983	g3983.t1	ptg000004l	1162105	1162307	-	44	0	No								No			No	Not evaluated	No	No										0	No	No	No						No
g3984	g3984.t1	ptg000004l	1162571	1163125	+	184	3	Yes	Haem-degrading	-	S	GO:0005575,GO:0005622,GO:0005623,GO:0005737,GO:0005829,GO:0006605,GO:0006612,GO:0006620,GO:0006810,GO:0006886,GO:0006996,GO:0007029,GO:0008104,GO:0008150,GO:0009987,GO:0010256,GO:0015031,GO:0015833,GO:0016043,GO:0032991,GO:0033036,GO:0033365,GO:0034613,GO:0042886,GO:0044424,GO:0044444,GO:0044445,GO:0044464,GO:0045047,GO:0045184,GO:0046907,GO:0051179,GO:0051234,GO:0051641,GO:0051649,GO:0061024,GO:0070727,GO:0070972,GO:0071702,GO:0071705,GO:0071840,GO:0072379,GO:0072380,GO:0072594,GO:0072599,GO:0072657,GO:0090150,GO:0090158	-	-	Haem_degrading	Yes	IPR005624; IPR010371; IPR038084	PF03928	No	Not evaluated	No	No										0	No	No	No						No
g3985	g3985.t1	ptg000004l	1163138	1166575	-	1145	12	Yes	Vacuolar sorting protein 39 domain 2	-	U	GO:0000011,GO:0003674,GO:0005575,GO:0005622,GO:0005623,GO:0005737,GO:0005768,GO:0006605,GO:0006623,GO:0006810,GO:0006873,GO:0006885,GO:0006886,GO:0006996,GO:0007033,GO:0007034,GO:0007035,GO:0008104,GO:0008150,GO:0009987,GO:0012505,GO:0015031,GO:0015833,GO:0016043,GO:0016192,GO:0019725,GO:0030003,GO:0030004,GO:0030234,GO:0030641,GO:0030695,GO:0031410,GO:0031982,GO:0032991,GO:0033036,GO:0033263,GO:0033365,GO:0034613,GO:0042592,GO:0042886,GO:0043226,GO:0043227,GO:0043229,GO:0044422,GO:0044424,GO:0044433,GO:0044440,GO:0044444,GO:0044446,GO:0044464,GO:0045184,GO:0045324,GO:0045851,GO:0046907,GO:0048308,GO:0048878,GO:0050790,GO:0050801,GO:0051179,GO:0051234,GO:0051452,GO:0051453,GO:0051641,GO:0051649,GO:0055067,GO:0055080,GO:0055082,GO:0060589,GO:0065007,GO:0065008,GO:0065009,GO:0070727,GO:0071702,GO:0071705,GO:0071840,GO:0072594,GO:0072665,GO:0072666,GO:0097708,GO:0098771,GO:0098772,GO:0099023	-	ko:K20177	CNH,Vps39_1,Vps39_2	Yes	IPR032914; IPR063828; IPR001180	PF29748	No	Not evaluated	No	No										0	No	No	No						No
g3986	g3986.t1	ptg000004l	1167249	1169201	+	650	1	Yes	CASP C terminal	-	K	GO:0000139,GO:0005575,GO:0005622,GO:0005623,GO:0005737,GO:0005794,GO:0006810,GO:0008150,GO:0012505,GO:0016020,GO:0016192,GO:0031090,GO:0031984,GO:0043226,GO:0043227,GO:0043229,GO:0043231,GO:0044422,GO:0044424,GO:0044431,GO:0044444,GO:0044446,GO:0044464,GO:0048193,GO:0051179,GO:0051234,GO:0098588,GO:0098791	-	ko:K09313	CASP_C	Yes	IPR012955; IPR057476	PF08172; PF25398	No	Not evaluated	No	No										0	No	No	No						No
g3987	g3987.t1	ptg000004l	1169907	1170704	+	265	5	Yes	Protein of unknown function (DUF3455)	-	S	-	-	-	DUF2990,DUF3455	Yes	IPR021851	PF11937	Yes	No	Yes	Yes	Apoplastic		0.727	240	5					0	No	No	No						Yes	Yes	G4N375	PHI:124193	CEP7_(MGG_04944)	Magnaporthe_oryzae	effector_(plant_avirulence_determinant)	31.3	78.2	94.8	1.60e-13	67.4
g3988	g3988.t1	ptg000004l	1171213	1176720	-	1835	24	Yes	DMAP1-binding Domain	-	IQ	GO:0003674,GO:0003824,GO:0005575,GO:0005622,GO:0005623,GO:0005737,GO:0005829,GO:0005933,GO:0005935,GO:0016020,GO:0016021,GO:0030427,GO:0031224,GO:0044424,GO:0044425,GO:0044444,GO:0044464	-	-	AMP-binding,DMAP_binding	Yes	IPR056881; IPR045851; IPR042099; IPR025110; IPR000873; IPR010506	PF24919; PF23024; PF00501; PF06464	No	Not evaluated	No	No										0	No	No	No						Yes	Yes	Q9C3Z2	PHI:293	CPS1	Bipolaris_maydis	reduced_virulence	76	79.1	83.7	0	2267
g3989	g3989.t1	ptg000004l	1177180	1179216	-	678	10	Yes	Ferric reductase like transmembrane component	-	PQ	-	-	-	FAD_binding_8,Ferric_reduct,NAD_binding_6	Yes	IPR013121; IPR013112; IPR017927; IPR051410; IPR013130; IPR039261	PF08030; PF08022; PF01794	Yes	Yes	No	No										0	No	No	No						Yes	Yes	G2X8Y4	PHI:7741	FreB	Verticillium_dahliae	reduced_virulence	38.6	89.2	95.7	2.72e-138	416
g3990	g3990.t1	ptg000004l	1180017	1183225	-	1030	12	Yes	Fungal specific transcription factor domain	-	B	-	-	-	Fungal_trans,Zn_clus	Yes	IPR001138; IPR007219; IPR036864	PF04082; PF00172	No	Not evaluated	No	No										0	No	No	No						Yes	No	I1RDE2	PHI:1960	GzZC275	Fusarium_graminearum	unaffected_pathogenicity	41.6	78.5	76.9	1.22e-166	514
g3991	g3991.t1	ptg000004l	1183634	1184749	-	371	4	Yes	ATP12 chaperone protein	atp12	C	GO:0003674,GO:0005488,GO:0005515,GO:0005575,GO:0005622,GO:0005623,GO:0005737,GO:0005739,GO:0005759,GO:0006996,GO:0007005,GO:0008150,GO:0009987,GO:0016043,GO:0019904,GO:0022607,GO:0031974,GO:0033615,GO:0034622,GO:0043226,GO:0043227,GO:0043229,GO:0043231,GO:0043233,GO:0043461,GO:0043933,GO:0044085,GO:0044422,GO:0044424,GO:0044429,GO:0044444,GO:0044446,GO:0044464,GO:0051082,GO:0065003,GO:0070013,GO:0070071,GO:0071840	-	ko:K07556	ATP12	Yes	IPR011419; IPR023335; IPR042272	PF07542	No	Not evaluated	No	No										0	No	No	No						No
g3992	g3992.t1	ptg000004l	1184972	1185724	+	186	1	Yes	Belongs to the universal ribosomal protein uL22 family	RPL17B	J	GO:0000448,GO:0000460,GO:0000463,GO:0000466,GO:0000469,GO:0000470,GO:0000478,GO:0000479,GO:0002181,GO:0003674,GO:0003735,GO:0005198,GO:0005575,GO:0005622,GO:0005623,GO:0005737,GO:0005829,GO:0005840,GO:0006139,GO:0006364,GO:0006396,GO:0006412,GO:0006518,GO:0006725,GO:0006807,GO:0008150,GO:0008152,GO:0009058,GO:0009059,GO:0009987,GO:0010467,GO:0015934,GO:0016070,GO:0016072,GO:0019538,GO:0022613,GO:0022625,GO:0022626,GO:0030684,GO:0030687,GO:0032991,GO:0034470,GO:0034641,GO:0034645,GO:0034660,GO:0042254,GO:0042273,GO:0043043,GO:0043170,GO:0043226,GO:0043228,GO:0043229,GO:0043232,GO:0043603,GO:0043604,GO:0044085,GO:0044237,GO:0044238,GO:0044249,GO:0044260,GO:0044267,GO:0044271,GO:0044391,GO:0044422,GO:0044424,GO:0044444,GO:0044445,GO:0044446,GO:0044464,GO:0046483,GO:0071704,GO:0071840,GO:0090304,GO:0090305,GO:0090501,GO:0090502,GO:1901360,GO:1901564,GO:1901566,GO:1901576,GO:1990904	-	ko:K02880	Ribosomal_L22	Yes	IPR001063; IPR005721; IPR036394; IPR018260	PF00237	No	Not evaluated	No	No										0	No	No	No						No
g3993	g3993.t1	ptg000004l	1186066	1187047	-	300	10	Yes	Phosphoglycerate mutase family	TFC7	G	GO:0000127,GO:0003674,GO:0003824,GO:0005575,GO:0005622,GO:0005623,GO:0005634,GO:0005667,GO:0005737,GO:0006139,GO:0006351,GO:0006383,GO:0006725,GO:0006793,GO:0006796,GO:0006807,GO:0008150,GO:0008152,GO:0009058,GO:0009059,GO:0009303,GO:0009987,GO:0010467,GO:0016070,GO:0016072,GO:0016311,GO:0016787,GO:0016788,GO:0016791,GO:0018130,GO:0019438,GO:0032774,GO:0032991,GO:0034641,GO:0034645,GO:0034654,GO:0034660,GO:0042578,GO:0042791,GO:0043170,GO:0043226,GO:0043227,GO:0043229,GO:0043231,GO:0044237,GO:0044238,GO:0044249,GO:0044260,GO:0044271,GO:0044422,GO:0044424,GO:0044428,GO:0044446,GO:0044464,GO:0044798,GO:0046483,GO:0071704,GO:0090304,GO:0090576,GO:0097659,GO:0098781,GO:1901360,GO:1901362,GO:1901576	-	ko:K15206	His_Phos_1,TFIIIC_sub6	Yes	IPR013078; IPR029033; IPR051710	PF00300	No	Not evaluated	No	No										0	No	No	No						No
g3994	g3994.t1	ptg000004l	1187536	1188212	-	130	0	Yes	Belongs to the universal ribosomal protein uS8 family	RPS22	J	GO:0002181,GO:0003674,GO:0003735,GO:0005198,GO:0005575,GO:0005622,GO:0005623,GO:0005737,GO:0005829,GO:0005840,GO:0006412,GO:0006518,GO:0006807,GO:0008150,GO:0008152,GO:0009058,GO:0009059,GO:0009987,GO:0010467,GO:0015935,GO:0019538,GO:0022626,GO:0022627,GO:0032991,GO:0034641,GO:0034645,GO:0043043,GO:0043170,GO:0043226,GO:0043228,GO:0043229,GO:0043232,GO:0043603,GO:0043604,GO:0044237,GO:0044238,GO:0044249,GO:0044260,GO:0044267,GO:0044271,GO:0044391,GO:0044422,GO:0044424,GO:0044444,GO:0044445,GO:0044446,GO:0044464,GO:0071704,GO:1901564,GO:1901566,GO:1901576,GO:1990904	-	ko:K02957	Ribosomal_S8	Yes	IPR000630; IPR047863; IPR035987	PF00410	No	Not evaluated	No	No										0	No	No	No						No
g3995	g3995.t1	ptg000004l	1188667	1189761	+	326	2	Yes	Fibrillarin	NOP1	A	GO:0000154,GO:0000494,GO:0001510,GO:0003674,GO:0003676,GO:0003723,GO:0003729,GO:0003824,GO:0005488,GO:0005575,GO:0005622,GO:0005623,GO:0005634,GO:0005654,GO:0005730,GO:0005732,GO:0006139,GO:0006325,GO:0006364,GO:0006396,GO:0006464,GO:0006479,GO:0006725,GO:0006807,GO:0006996,GO:0008150,GO:0008152,GO:0008168,GO:0008170,GO:0008173,GO:0008213,GO:0008276,GO:0008649,GO:0008757,GO:0009451,GO:0009987,GO:0010467,GO:0015030,GO:0016043,GO:0016070,GO:0016072,GO:0016074,GO:0016569,GO:0016570,GO:0016571,GO:0016604,GO:0016740,GO:0016741,GO:0018364,GO:0019538,GO:0022613,GO:0030684,GO:0030686,GO:0031123,GO:0031126,GO:0031167,GO:0031428,GO:0031974,GO:0031981,GO:0032040,GO:0032259,GO:0032991,GO:0033967,GO:0034470,GO:0034641,GO:0034660,GO:0034963,GO:0036009,GO:0036211,GO:0042054,GO:0042254,GO:0043144,GO:0043170,GO:0043226,GO:0043227,GO:0043228,GO:0043229,GO:0043231,GO:0043232,GO:0043233,GO:0043412,GO:0043414,GO:0043628,GO:0044085,GO:0044237,GO:0044238,GO:0044260,GO:0044267,GO:0044422,GO:0044424,GO:0044428,GO:0044446,GO:0044451,GO:0044452,GO:0044464,GO:0046483,GO:0051276,GO:0070013,GO:0071704,GO:0071840,GO:0090304,GO:0097159,GO:0140096,GO:0140098,GO:0140102,GO:1901360,GO:1901363,GO:1901564,GO:1990258,GO:1990259,GO:1990904	-	ko:K14563	Fibrillarin	Yes	IPR000692; IPR029063	PF01269	No	Not evaluated	No	No										0	No	No	No						No
g3996	g3996.t1	ptg000004l	1189899	1190912	-	337	4	Yes	high mobility group	RFG1	K	GO:0000122,GO:0000228,GO:0000785,GO:0000790,GO:0000976,GO:0000981,GO:0000982,GO:0000987,GO:0000988,GO:0000989,GO:0001067,GO:0001076,GO:0001078,GO:0001134,GO:0001135,GO:0001227,GO:0003674,GO:0003676,GO:0003677,GO:0003690,GO:0003700,GO:0005488,GO:0005575,GO:0005622,GO:0005623,GO:0005634,GO:0005694,GO:0006355,GO:0006357,GO:0006950,GO:0006970,GO:0007154,GO:0008150,GO:0008301,GO:0009267,GO:0009405,GO:0009605,GO:0009607,GO:0009628,GO:0009889,GO:0009890,GO:0009892,GO:0009987,GO:0009991,GO:0010468,GO:0010556,GO:0010558,GO:0010570,GO:0010605,GO:0010629,GO:0019219,GO:0019222,GO:0030447,GO:0031323,GO:0031324,GO:0031326,GO:0031327,GO:0031667,GO:0031668,GO:0031669,GO:0031974,GO:0031981,GO:0033554,GO:0036170,GO:0036180,GO:0040007,GO:0040008,GO:0042594,GO:0043226,GO:0043227,GO:0043228,GO:0043229,GO:0043231,GO:0043232,GO:0043233,GO:0043565,GO:0043618,GO:0043620,GO:0044182,GO:0044212,GO:0044419,GO:0044422,GO:0044424,GO:0044427,GO:0044428,GO:0044446,GO:0044454,GO:0044464,GO:0045892,GO:0045926,GO:0045934,GO:0048519,GO:0048523,GO:0050789,GO:0050794,GO:0050896,GO:0051171,GO:0051172,GO:0051252,GO:0051253,GO:0051704,GO:0051716,GO:0060255,GO:0060258,GO:0065007,GO:0070013,GO:0071214,GO:0071470,GO:0071496,GO:0080090,GO:0097159,GO:0097201,GO:0104004,GO:0140110,GO:1900428,GO:1900429,GO:1901363,GO:1902679,GO:1903506,GO:1903507,GO:1990837,GO:2000112,GO:2000113,GO:2001141	-	ko:K09274,ko:K22496	HMG_box	Yes	IPR009071; IPR050140; IPR036910	PF00505	No	Not evaluated	No	No										0	No	No	No						No
g3997	g3997.t1	ptg000004l	1191844	1192758	+	304	7	Yes	Autophagy-related protein 27	ATG27	U	-	-	ko:K21141	ATG27	Yes	IPR018939; IPR009011; IPR044865	PF09451	Yes	Yes	No	No										0	No	No	No						Yes	No	G4MR15	PHI:2088	Moatg27	Magnaporthe_oryzae	unaffected_pathogenicity	36.3	95.1	94.9	6.77e-61	196
g3998	g3998.t1	ptg000004l	1193784	1194815	-	327	2	Yes	-	-	-	-	-	-	-	Yes	IPR015947; IPR036987		No	Not evaluated	No	No										0	No	No	No						No
g3999	g3999.t1	ptg000004l	1195194	1196534	+	366	4	Yes	Catalyzes the oxidation of 3-carboxy-2-hydroxy-4- methylpentanoate (3-isopropylmalate) to 3-carboxy-4-methyl-2- oxopentanoate. The product decarboxylates to 4-methyl-2 oxopentanoate	LEU2	E	GO:0003674,GO:0003824,GO:0003862,GO:0005575,GO:0005622,GO:0005623,GO:0005737,GO:0005829,GO:0005975,GO:0006081,GO:0006082,GO:0006097,GO:0006520,GO:0006551,GO:0006807,GO:0008150,GO:0008152,GO:0008652,GO:0009058,GO:0009081,GO:0009082,GO:0009098,GO:0009987,GO:0016053,GO:0016491,GO:0016614,GO:0016616,GO:0019752,GO:0032787,GO:0043436,GO:0044237,GO:0044238,GO:0044249,GO:0044262,GO:0044281,GO:0044283,GO:0044424,GO:0044444,GO:0044464,GO:0046394,GO:0046487,GO:0055114,GO:0071704,GO:1901564,GO:1901566,GO:1901576,GO:1901605,GO:1901607	1.1.1.85	ko:K00052	Iso_dh	Yes	IPR004429; IPR024084; IPR019818	PF00180	No	Not evaluated	No	No										0	No	No	No						Yes	Yes	F5HCK8	PHI:415	IPMDH	Parastagonospora_nodorum	loss_of_pathogenicity	74.9	99.7	100	2.39e-197	546
g4000	g4000.t1	ptg000004l	1199682	1201364	+	560	3	Yes	Sigma factor PP2C-like phosphatases	PTC6	T	GO:0000188,GO:0000322,GO:0000323,GO:0000324,GO:0000329,GO:0000422,GO:0001932,GO:0001933,GO:0003674,GO:0003824,GO:0004721,GO:0004722,GO:0004724,GO:0004741,GO:0005575,GO:0005622,GO:0005623,GO:0005737,GO:0005739,GO:0005740,GO:0005743,GO:0005758,GO:0005759,GO:0005773,GO:0005774,GO:0006464,GO:0006469,GO:0006470,GO:0006793,GO:0006796,GO:0006807,GO:0006914,GO:0006950,GO:0006979,GO:0006996,GO:0007005,GO:0008150,GO:0008152,GO:0009056,GO:0009892,GO:0009893,GO:0009894,GO:0009896,GO:0009966,GO:0009968,GO:0009987,GO:0010506,GO:0010508,GO:0010563,GO:0010605,GO:0010638,GO:0010646,GO:0010648,GO:0016020,GO:0016043,GO:0016236,GO:0016239,GO:0016241,GO:0016311,GO:0016787,GO:0016788,GO:0016791,GO:0019220,GO:0019222,GO:0019538,GO:0019866,GO:0022411,GO:0023051,GO:0023052,GO:0023057,GO:0031090,GO:0031323,GO:0031324,GO:0031325,GO:0031329,GO:0031331,GO:0031399,GO:0031400,GO:0031966,GO:0031967,GO:0031970,GO:0031974,GO:0031975,GO:0032268,GO:0032269,GO:0032889,GO:0033043,GO:0033549,GO:0033554,GO:0033673,GO:0034599,GO:0036211,GO:0042221,GO:0042325,GO:0042326,GO:0042578,GO:0043085,GO:0043086,GO:0043170,GO:0043226,GO:0043227,GO:0043229,GO:0043231,GO:0043233,GO:0043243,GO:0043244,GO:0043405,GO:0043407,GO:0043408,GO:0043409,GO:0043412,GO:0043457,GO:0043467,GO:0043549,GO:0044088,GO:0044090,GO:0044092,GO:0044093,GO:0044237,GO:0044238,GO:0044248,GO:0044260,GO:0044267,GO:0044422,GO:0044424,GO:0044429,GO:0044437,GO:0044444,GO:0044446,GO:0044464,GO:0045859,GO:0045936,GO:0048518,GO:0048519,GO:0048522,GO:0048523,GO:0048583,GO:0048585,GO:0050789,GO:0050790,GO:0050794,GO:0050896,GO:0051128,GO:0051130,GO:0051171,GO:0051172,GO:0051174,GO:0051246,GO:0051248,GO:0051338,GO:0051341,GO:0051348,GO:0051353,GO:0051716,GO:0060255,GO:0061191,GO:0061726,GO:0061919,GO:0065007,GO:0065009,GO:0070013,GO:0070262,GO:0070887,GO:0071704,GO:0071840,GO:0071900,GO:0071901,GO:0080090,GO:0098588,GO:0098805,GO:0098852,GO:0140096,GO:1901096,GO:1901098,GO:1901564,GO:1902531,GO:1902532,GO:1903008,GO:1903715,GO:1904182,GO:1904184	3.1.3.16,3.1.3.43	ko:K19708	PP2C	Yes	IPR015655; IPR000222; IPR001932; IPR036457	PF00481	No	Not evaluated	No	No										0	No	No	No						Yes	Yes	A0A0D2XVA4	PHI:11121	Pct6_(FOXG_07912)	Fusarium_oxysporum	reduced_virulence	47.5	93.4	85.5	1.20e-163	479
g4001	g4001.t1	ptg000004l	1201416	1202147	-	243	7	Yes	zinc finger	-	U	-	-	-	-	Yes	IPR013087; IPR039258		No	Not evaluated	No	No										0	No	No	No						Yes	No	I1RS27	PHI:1383	GzC2H046	Fusarium_graminearum	unaffected_pathogenicity	40.1	84.4	83.7	6.24e-48	157
g4002	g4002.t1	ptg000004l	1202629	1204918	+	746	9	Yes	Telomerase activating protein Est1	-	A	-	-	-	EST1,EST1_DNA_bind	Yes	IPR011990; IPR045153; IPR019458; IPR018834	PF10374; PF10373	No	Not evaluated	No	No										0	No	No	No						No
g4003	g4003.t1	ptg000004l	1205524	1207176	+	550	6	Yes	cAMP phosphodiesterases class-II	PDE1	T	GO:0001932,GO:0001933,GO:0003674,GO:0003824,GO:0004112,GO:0004114,GO:0004115,GO:0006139,GO:0006163,GO:0006195,GO:0006198,GO:0006469,GO:0006725,GO:0006753,GO:0006793,GO:0006796,GO:0006807,GO:0007154,GO:0007165,GO:0007346,GO:0008081,GO:0008150,GO:0008152,GO:0008277,GO:0009056,GO:0009058,GO:0009117,GO:0009150,GO:0009154,GO:0009166,GO:0009187,GO:0009214,GO:0009259,GO:0009261,GO:0009892,GO:0009966,GO:0009968,GO:0009987,GO:0010563,GO:0010564,GO:0010605,GO:0010646,GO:0010648,GO:0016787,GO:0016788,GO:0018130,GO:0019220,GO:0019222,GO:0019438,GO:0019439,GO:0019637,GO:0019693,GO:0019932,GO:0019933,GO:0019935,GO:0023051,GO:0023052,GO:0023057,GO:0031323,GO:0031324,GO:0031399,GO:0031400,GO:0032101,GO:0032104,GO:0032107,GO:0032268,GO:0032269,GO:0033673,GO:0034404,GO:0034641,GO:0034654,GO:0034655,GO:0035556,GO:0042325,GO:0042326,GO:0042578,GO:0043086,GO:0043549,GO:0043949,GO:0043951,GO:0044092,GO:0044237,GO:0044238,GO:0044248,GO:0044249,GO:0044270,GO:0044271,GO:0044281,GO:0044283,GO:0045744,GO:0045787,GO:0045859,GO:0045936,GO:0046058,GO:0046068,GO:0046069,GO:0046434,GO:0046483,GO:0046700,GO:0047555,GO:0048518,GO:0048519,GO:0048522,GO:0048523,GO:0048583,GO:0048585,GO:0050789,GO:0050790,GO:0050794,GO:0050896,GO:0051171,GO:0051172,GO:0051174,GO:0051246,GO:0051248,GO:0051338,GO:0051348,GO:0051716,GO:0051726,GO:0055086,GO:0060255,GO:0065007,GO:0065008,GO:0065009,GO:0071156,GO:0071158,GO:0071704,GO:0071900,GO:0071901,GO:0072521,GO:0072523,GO:0080090,GO:0080134,GO:0080135,GO:0090068,GO:0106070,GO:0106072,GO:0110033,GO:0110034,GO:1901135,GO:1901136,GO:1901292,GO:1901360,GO:1901361,GO:1901362,GO:1901564,GO:1901565,GO:1901575,GO:1901576,GO:1902531,GO:1902532,GO:1902659,GO:1902660,GO:1903693,GO:1903694,GO:2000479,GO:2000480	3.1.4.17	ko:K01120	PDEase_II	Yes	IPR000396; IPR036866	PF02112	No	Not evaluated	No	No										0	No	No	No						Yes	Yes	D0ERY8	PHI:2201__PHI:7328	PdeL__MopdeL	Magnaporthe_oryzae	unaffected_pathogenicity__loss_of_pathogenicity__reduced_virulence	37.5	99.6	99.8	2.37e-109	337
g4004	g4004.t1	ptg000004l	1209032	1211228	+	714	1	Yes	to Saccharomyces cerevisiae BNI4 (YNL233W)	BNI4	S	GO:0000131,GO:0000278,GO:0000281,GO:0000399,GO:0000910,GO:0000917,GO:0003674,GO:0005488,GO:0005515,GO:0005575,GO:0005622,GO:0005623,GO:0005737,GO:0005856,GO:0005933,GO:0005935,GO:0005938,GO:0005940,GO:0006022,GO:0006023,GO:0006030,GO:0006031,GO:0006040,GO:0006807,GO:0007049,GO:0008150,GO:0008152,GO:0009058,GO:0009059,GO:0009987,GO:0016043,GO:0017144,GO:0022402,GO:0022607,GO:0030427,GO:0032153,GO:0032155,GO:0032156,GO:0032161,GO:0032173,GO:0032174,GO:0032506,GO:0043170,GO:0043226,GO:0043228,GO:0043229,GO:0043232,GO:0044085,GO:0044237,GO:0044422,GO:0044424,GO:0044430,GO:0044444,GO:0044446,GO:0044448,GO:0044464,GO:0046349,GO:0051301,GO:0061640,GO:0071704,GO:0071840,GO:0071944,GO:0090529,GO:0099568,GO:1901071,GO:1901073,GO:1901135,GO:1901137,GO:1901564,GO:1901566,GO:1901576,GO:1902410,GO:1903047	-	ko:K18638	-	Yes			No	Not evaluated	No	No										0	No	No	No						Yes	Yes	I1RST4	PHI:123411	FgBNI4_(FGRRES_07218)	Fusarium_graminearum	loss_of_pathogenicity	41.2	98.7	98.8	6.07e-103	330
g4005	g4005.t1	ptg000004l	1211987	1213310	-	401	2	Yes	-	-	-	-	-	-	-	Yes			No	Not evaluated	No	No										0	No	No	No						No
g4006	g4006.t1	ptg000004l	1215989	1217146	-	342	6	Yes	pfkB family carbohydrate kinase	ADO1	G	GO:0003674,GO:0003824,GO:0004001,GO:0005575,GO:0005622,GO:0005623,GO:0005634,GO:0005737,GO:0005829,GO:0006139,GO:0006144,GO:0006163,GO:0006164,GO:0006166,GO:0006167,GO:0006169,GO:0006725,GO:0006753,GO:0006793,GO:0006796,GO:0006807,GO:0008150,GO:0008152,GO:0009058,GO:0009112,GO:0009116,GO:0009117,GO:0009119,GO:0009123,GO:0009124,GO:0009126,GO:0009127,GO:0009150,GO:0009152,GO:0009156,GO:0009161,GO:0009163,GO:0009165,GO:0009167,GO:0009168,GO:0009259,GO:0009260,GO:0009987,GO:0016301,GO:0016310,GO:0016740,GO:0016772,GO:0016773,GO:0017144,GO:0018130,GO:0019205,GO:0019206,GO:0019438,GO:0019637,GO:0019693,GO:0034404,GO:0034641,GO:0034654,GO:0042278,GO:0042451,GO:0042455,GO:0043094,GO:0043101,GO:0043174,GO:0043226,GO:0043227,GO:0043229,GO:0043231,GO:0044237,GO:0044238,GO:0044249,GO:0044271,GO:0044281,GO:0044283,GO:0044424,GO:0044444,GO:0044464,GO:0046033,GO:0046085,GO:0046086,GO:0046128,GO:0046129,GO:0046390,GO:0046483,GO:0055086,GO:0071704,GO:0072521,GO:0072522,GO:0090407,GO:1901135,GO:1901137,GO:1901293,GO:1901360,GO:1901362,GO:1901564,GO:1901566,GO:1901576,GO:1901657,GO:1901659	2.7.1.20	ko:K00856	PfkB	Yes	IPR011611; IPR001805; IPR029056	PF00294	No	Not evaluated	No	No										0	No	No	No						No
g4007	g4007.t1	ptg000004l	1217550	1221257	-	1235	9	Yes	Calcium-dependent channel, 7TM region, putative phosphate	-	S	-	-	ko:K21989	PHM7_cyt,PHM7_ext,RSN1_7TM,RSN1_TM	Yes	IPR003864; IPR027815; IPR032880; IPR045122; IPR022257	PF02714; PF14703; PF13967; PF12621	No	Not evaluated	No	No										0	No	No	No						No
g4008	g4008.t1	ptg000004l	1221999	1225857	+	1223	4	Yes	Oxysterol-binding protein	-	I	GO:0000138,GO:0003674,GO:0005215,GO:0005319,GO:0005488,GO:0005496,GO:0005543,GO:0005545,GO:0005575,GO:0005622,GO:0005623,GO:0005634,GO:0005635,GO:0005737,GO:0005768,GO:0005769,GO:0005783,GO:0005794,GO:0005795,GO:0005886,GO:0005933,GO:0005935,GO:0005938,GO:0006810,GO:0006869,GO:0006887,GO:0006897,GO:0006914,GO:0007163,GO:0008142,GO:0008150,GO:0008152,GO:0008289,GO:0009056,GO:0009987,GO:0010876,GO:0012505,GO:0015248,GO:0015850,GO:0015918,GO:0016020,GO:0016043,GO:0016192,GO:0016237,GO:0030011,GO:0030427,GO:0031410,GO:0031967,GO:0031975,GO:0031982,GO:0031984,GO:0031985,GO:0032365,GO:0032541,GO:0032934,GO:0032940,GO:0033036,GO:0034727,GO:0035091,GO:0035621,GO:0035627,GO:0042886,GO:0043167,GO:0043168,GO:0043226,GO:0043227,GO:0043229,GO:0043231,GO:0044232,GO:0044237,GO:0044248,GO:0044422,GO:0044424,GO:0044428,GO:0044431,GO:0044432,GO:0044444,GO:0044446,GO:0044448,GO:0044464,GO:0044804,GO:0046903,GO:0046907,GO:0051179,GO:0051234,GO:0051641,GO:0051649,GO:0061024,GO:0061919,GO:0071561,GO:0071702,GO:0071705,GO:0071782,GO:0071840,GO:0071944,GO:0097159,GO:0097708,GO:0098657,GO:0098791,GO:0098827,GO:0099568,GO:0120009,GO:0120011	-	ko:K20456	Ank,Ank_2,Ank_3,Ank_4,Ank_5,Oxysterol_BP,PH	Yes	IPR000648; IPR036770; IPR011993; IPR002110; IPR001849; IPR018494; IPR037239	PF01237; PF12796; PF00023; PF00169	No	Not evaluated	No	No						N	N	N	GH18	1	No	No	No						No
g4009	g4009.t1	ptg000004l	1226175	1228128	+	634	7	Yes	-	-	-	-	-	-	-	Yes			No	Not evaluated	No	No										0	No	No	No						No
g4010	g4010.t1	ptg000004l	1228244	1229197	-	317	2	Yes	-	-	-	-	-	-	-	Yes			No	Not evaluated	No	No										0	No	No	No						No
g4011	g4011.t1	ptg000004l	1230751	1231869	-	372	5	Yes	-	-	-	-	-	-	-	No			No	Not evaluated	No	No										0	No	No	No						No
g4012	g4012.t1	ptg000004l	1232016	1233770	+	584	10	Yes	D-arabinono-1,4-lactone oxidase	ALO1	V	GO:0003674,GO:0003824,GO:0003885,GO:0005575,GO:0005622,GO:0005623,GO:0005737,GO:0005739,GO:0005740,GO:0005741,GO:0005886,GO:0006766,GO:0006767,GO:0006950,GO:0006979,GO:0007154,GO:0008150,GO:0008152,GO:0009058,GO:0009267,GO:0009405,GO:0009605,GO:0009987,GO:0009991,GO:0016020,GO:0016021,GO:0016491,GO:0016614,GO:0016899,GO:0018130,GO:0019867,GO:0030447,GO:0031090,GO:0031224,GO:0031300,GO:0031301,GO:0031306,GO:0031307,GO:0031667,GO:0031668,GO:0031669,GO:0031966,GO:0031967,GO:0031968,GO:0031975,GO:0032592,GO:0033554,GO:0034599,GO:0036170,GO:0040007,GO:0042221,GO:0042594,GO:0043226,GO:0043227,GO:0043229,GO:0043231,GO:0044182,GO:0044237,GO:0044249,GO:0044281,GO:0044419,GO:0044422,GO:0044424,GO:0044425,GO:0044429,GO:0044444,GO:0044446,GO:0044455,GO:0044464,GO:0046483,GO:0050896,GO:0051186,GO:0051188,GO:0051704,GO:0051716,GO:0055114,GO:0070484,GO:0070485,GO:0070887,GO:0071496,GO:0071704,GO:0071944,GO:0098573,GO:0098588,GO:0098805,GO:1901334,GO:1901336,GO:1901360,GO:1901362,GO:1901576	1.1.3.37,1.1.3.8	ko:K00103,ko:K00107	ALO,FAD_binding_4	Yes	IPR010031; IPR006093; IPR016169; IPR016166; IPR016167; IPR006094; IPR007173; IPR030654; IPR036318	PF01565; PF04030	No	Not evaluated	No	No						N	AA7(27-201)	N	N	1	No	No	No						Yes	Yes	G5EH52	PHI:11989	MoALO1_(MGG_02689)	Magnaporthe_oryzae	reduced_virulence	54.9	85.3	94.3	8.55e-200	568
g4013	g4013.t1	ptg000004l	1233838	1234880	-	312	5	Yes	Catalyzes the formation of phosphatidylethanolamine (PtdEtn) from phosphatidylserine (PtdSer). Plays a central role in phospholipid metabolism and in the interorganelle trafficking of phosphatidylserine	PSD2	I	GO:0000139,GO:0000322,GO:0000323,GO:0000324,GO:0000329,GO:0003674,GO:0003824,GO:0004609,GO:0005488,GO:0005543,GO:0005575,GO:0005622,GO:0005623,GO:0005737,GO:0005768,GO:0005773,GO:0005774,GO:0005794,GO:0006575,GO:0006629,GO:0006644,GO:0006646,GO:0006650,GO:0006656,GO:0006658,GO:0006659,GO:0006793,GO:0006796,GO:0006807,GO:0006950,GO:0008150,GO:0008152,GO:0008289,GO:0008610,GO:0008654,GO:0009058,GO:0009605,GO:0009607,GO:0009987,GO:0009991,GO:0012505,GO:0016020,GO:0016829,GO:0016830,GO:0016831,GO:0019637,GO:0030447,GO:0031090,GO:0031410,GO:0031667,GO:0031982,GO:0031984,GO:0036170,GO:0036171,GO:0036180,GO:0040007,GO:0042221,GO:0042398,GO:0042594,GO:0043167,GO:0043168,GO:0043226,GO:0043227,GO:0043229,GO:0043231,GO:0044182,GO:0044237,GO:0044238,GO:0044249,GO:0044255,GO:0044422,GO:0044424,GO:0044431,GO:0044437,GO:0044444,GO:0044446,GO:0044464,GO:0045017,GO:0046337,GO:0046470,GO:0046474,GO:0046486,GO:0050896,GO:0071704,GO:0090407,GO:0097164,GO:0097708,GO:0098588,GO:0098791,GO:0098805,GO:0098852,GO:1901564,GO:1901566,GO:1901576	4.1.1.65	ko:K01613	C2,PS_Dcarbxylase	Yes	IPR012336; IPR050931; IPR033468; IPR036282	PF17172; PF17171	No	Not evaluated	No	No										0	No	No	No						No
g4014	g4014.t1	ptg000004l	1235082	1236020	+	292	5	Yes	Belongs to the spermidine spermine synthase family	SPE3	H	GO:0003674,GO:0003824,GO:0004766,GO:0005575,GO:0005622,GO:0005623,GO:0005634,GO:0005737,GO:0006082,GO:0006575,GO:0006576,GO:0006595,GO:0006596,GO:0006732,GO:0006766,GO:0006767,GO:0006807,GO:0008150,GO:0008152,GO:0008216,GO:0008295,GO:0009058,GO:0009108,GO:0009110,GO:0009308,GO:0009309,GO:0009987,GO:0015939,GO:0015940,GO:0016053,GO:0016740,GO:0016765,GO:0019752,GO:0032787,GO:0034641,GO:0042364,GO:0042398,GO:0042401,GO:0043226,GO:0043227,GO:0043229,GO:0043231,GO:0043436,GO:0043603,GO:0043604,GO:0044106,GO:0044237,GO:0044249,GO:0044271,GO:0044281,GO:0044283,GO:0044424,GO:0044464,GO:0046394,GO:0051186,GO:0051188,GO:0071704,GO:0072330,GO:0097164,GO:1901564,GO:1901566,GO:1901576	2.5.1.16	ko:K00797	Spermine_synt_N,Spermine_synth	Yes	IPR035246; IPR030668; IPR001045; IPR030373; IPR029063; IPR037163; IPR030374	PF17284; PF01564	No	Not evaluated	No	No										0	No	No	No						Yes	Yes	A0A1C3YJ36	PHI:12010	Fgspe3_(FGSG_11970)	Fusarium_graminearum	reduced_virulence	74.7	98.3	73.9	1.38e-164	461
g4015	g4015.t1	ptg000004l	1236324	1236620	-	57	1	Yes	Proteolipid membrane potential modulator	PMP3	S	GO:0005575,GO:0005623,GO:0005886,GO:0016020,GO:0044464,GO:0071944	-	-	Pmp3	Yes	IPR000612	PF01679	No	Not evaluated	No	No										0	No	No	No						No
g4016	g4016.t1	ptg000004l	1237271	1240042	-	923	6	Yes	Putative threonine/serine exporter	-	S	-	-	-	ThrE,ThrE_2	Yes	IPR051361; IPR010619	PF06738	No	Not evaluated	No	No										0	No	No	No						No
g4017	g4017.t1	ptg000004l	1242154	1245147	-	946	20	Yes	Fungal specific transcription factor domain	CAT8	K	GO:0000429,GO:0000436,GO:0000976,GO:0000977,GO:0000978,GO:0000981,GO:0000982,GO:0000987,GO:0001012,GO:0001067,GO:0001077,GO:0001228,GO:0003674,GO:0003676,GO:0003677,GO:0003690,GO:0003700,GO:0005488,GO:0005575,GO:0005622,GO:0005623,GO:0005634,GO:0005737,GO:0006109,GO:0006111,GO:0006139,GO:0006140,GO:0006351,GO:0006355,GO:0006357,GO:0006366,GO:0006725,GO:0006807,GO:0007154,GO:0007584,GO:0008150,GO:0008152,GO:0008270,GO:0009058,GO:0009059,GO:0009605,GO:0009889,GO:0009891,GO:0009893,GO:0009987,GO:0009991,GO:0010467,GO:0010468,GO:0010556,GO:0010557,GO:0010562,GO:0010565,GO:0010604,GO:0010628,GO:0010675,GO:0010676,GO:0010906,GO:0010907,GO:0016070,GO:0018130,GO:0019219,GO:0019220,GO:0019222,GO:0019438,GO:0030808,GO:0030810,GO:0031323,GO:0031325,GO:0031326,GO:0031328,GO:0031667,GO:0031668,GO:0031669,GO:0031670,GO:0032774,GO:0034641,GO:0034645,GO:0034654,GO:0035947,GO:0035948,GO:0035958,GO:0035959,GO:0042221,GO:0043167,GO:0043169,GO:0043170,GO:0043226,GO:0043227,GO:0043229,GO:0043231,GO:0043255,GO:0043565,GO:0044212,GO:0044237,GO:0044238,GO:0044249,GO:0044260,GO:0044271,GO:0044424,GO:0044464,GO:0045722,GO:0045893,GO:0045913,GO:0045935,GO:0045937,GO:0045944,GO:0045981,GO:0045990,GO:0045991,GO:0046483,GO:0046872,GO:0046914,GO:0048518,GO:0048522,GO:0050789,GO:0050794,GO:0050896,GO:0051171,GO:0051173,GO:0051174,GO:0051252,GO:0051254,GO:0051716,GO:0060255,GO:0061413,GO:0061414,GO:0062012,GO:0062013,GO:0065007,GO:0070887,GO:0071496,GO:0071704,GO:0072364,GO:0072366,GO:0080090,GO:0090304,GO:0097159,GO:0097659,GO:0140110,GO:1900397,GO:1900399,GO:1900402,GO:1901360,GO:1901362,GO:1901363,GO:1901576,GO:1902680,GO:1903506,GO:1903508,GO:1990837,GO:2000112,GO:2000874,GO:2000876,GO:2001141	-	ko:K09240	Fungal_trans,Zn_clus	Yes	IPR001138; IPR036864; IPR007219; IPR050987	PF04082; PF00172	No	Not evaluated	No	No										0	No	No	No						Yes	No	I1RZR8	PHI:1752	GzZC067	Fusarium_graminearum	unaffected_pathogenicity	46.6	86.1	89.6	1.36e-224	658
g4018	g4018.t1	ptg000004l	1246782	1248463	-	483	11	Yes	Set domain-containing protein	-	S	GO:0003674,GO:0003824,GO:0006464,GO:0006479,GO:0006807,GO:0008150,GO:0008152,GO:0008168,GO:0008170,GO:0008213,GO:0008276,GO:0008757,GO:0009987,GO:0016278,GO:0016279,GO:0016740,GO:0016741,GO:0018022,GO:0018026,GO:0018193,GO:0018205,GO:0019538,GO:0032259,GO:0036211,GO:0043170,GO:0043412,GO:0043414,GO:0044237,GO:0044238,GO:0044260,GO:0044267,GO:0071704,GO:0140096,GO:1901564	-	-	SET	Yes	IPR050600; IPR046341; IPR060767	PF27829	No	Not evaluated	No	No										0	No	No	No						No
g4019	g4019.t1	ptg000004l	1248809	1250914	+	658	10	Yes	Dual specificity protein phosphatase, N-terminal half	CDC14	V	GO:0000003,GO:0000022,GO:0000070,GO:0000075,GO:0000212,GO:0000226,GO:0000228,GO:0000278,GO:0000280,GO:0000281,GO:0000775,GO:0000776,GO:0000777,GO:0000778,GO:0000779,GO:0000780,GO:0000793,GO:0000794,GO:0000819,GO:0000910,GO:0000922,GO:0003674,GO:0003824,GO:0004721,GO:0004722,GO:0004725,GO:0005575,GO:0005622,GO:0005623,GO:0005634,GO:0005654,GO:0005677,GO:0005694,GO:0005730,GO:0005737,GO:0005815,GO:0005816,GO:0005819,GO:0005826,GO:0005856,GO:0005938,GO:0006464,GO:0006470,GO:0006793,GO:0006796,GO:0006807,GO:0006950,GO:0006970,GO:0006974,GO:0006996,GO:0007010,GO:0007017,GO:0007049,GO:0007050,GO:0007051,GO:0007052,GO:0007059,GO:0007080,GO:0007088,GO:0007093,GO:0007096,GO:0007346,GO:0008104,GO:0008150,GO:0008152,GO:0009607,GO:0009628,GO:0009719,GO:0009966,GO:0009967,GO:0009987,GO:0010389,GO:0010564,GO:0010638,GO:0010646,GO:0010647,GO:0010948,GO:0010972,GO:0010973,GO:0015629,GO:0015630,GO:0016043,GO:0016311,GO:0016787,GO:0016788,GO:0016791,GO:0017053,GO:0019538,GO:0022402,GO:0022411,GO:0022414,GO:0022607,GO:0023051,GO:0023056,GO:0030029,GO:0030036,GO:0030428,GO:0030863,GO:0030864,GO:0030865,GO:0030866,GO:0030869,GO:0031029,GO:0031031,GO:0031032,GO:0031503,GO:0031536,GO:0031566,GO:0031974,GO:0031981,GO:0031991,GO:0032153,GO:0032155,GO:0032465,GO:0032467,GO:0032506,GO:0032879,GO:0032886,GO:0032887,GO:0032888,GO:0032954,GO:0032955,GO:0032956,GO:0032970,GO:0032991,GO:0033036,GO:0033043,GO:0033044,GO:0033045,GO:0033047,GO:0033365,GO:0033554,GO:0034501,GO:0034502,GO:0034613,GO:0034629,GO:0035335,GO:0035853,GO:0036211,GO:0036212,GO:0042578,GO:0043170,GO:0043226,GO:0043227,GO:0043228,GO:0043229,GO:0043231,GO:0043232,GO:0043233,GO:0043412,GO:0043954,GO:0044085,GO:0044087,GO:0044089,GO:0044237,GO:0044238,GO:0044260,GO:0044267,GO:0044380,GO:0044422,GO:0044424,GO:0044427,GO:0044428,GO:0044430,GO:0044444,GO:0044446,GO:0044448,GO:0044451,GO:0044452,GO:0044454,GO:0044464,GO:0044732,GO:0044837,GO:0044878,GO:0045184,GO:0045786,GO:0045787,GO:0045840,GO:0045930,GO:0045931,GO:0046578,GO:0046579,GO:0048285,GO:0048518,GO:0048519,GO:0048522,GO:0048523,GO:0048583,GO:0048584,GO:0050000,GO:0050789,GO:0050794,GO:0050896,GO:0051056,GO:0051057,GO:0051128,GO:0051130,GO:0051179,GO:0051225,GO:0051229,GO:0051230,GO:0051231,GO:0051233,GO:0051234,GO:0051255,GO:0051256,GO:0051276,GO:0051301,GO:0051302,GO:0051303,GO:0051310,GO:0051321,GO:0051493,GO:0051495,GO:0051640,GO:0051641,GO:0051649,GO:0051656,GO:0051716,GO:0051726,GO:0051781,GO:0051783,GO:0051785,GO:0051983,GO:0051984,GO:0051987,GO:0051988,GO:0060236,GO:0060341,GO:0061640,GO:0062033,GO:0065007,GO:0070013,GO:0070507,GO:0070727,GO:0070925,GO:0070938,GO:0071214,GO:0071216,GO:0071459,GO:0071470,GO:0071495,GO:0071704,GO:0071840,GO:0071850,GO:0071944,GO:0071988,GO:0071989,GO:0072396,GO:0072414,GO:0072417,GO:0072476,GO:0072479,GO:0072485,GO:0072594,GO:0072686,GO:0072698,GO:0090068,GO:0090224,GO:0090235,GO:0090307,GO:0090568,GO:0098687,GO:0098783,GO:0098813,GO:0099568,GO:0104004,GO:0110020,GO:0110028,GO:0120105,GO:0140014,GO:0140096,GO:1901564,GO:1901891,GO:1901893,GO:1901987,GO:1901988,GO:1901989,GO:1901990,GO:1901991,GO:1901992,GO:1902406,GO:1902410,GO:1902412,GO:1902423,GO:1902425,GO:1902440,GO:1902531,GO:1902533,GO:1902749,GO:1902750,GO:1902846,GO:1902850,GO:1903008,GO:1903046,GO:1903047,GO:1903436,GO:1903438,GO:1903490,GO:1904789,GO:1905508,GO:1990023,GO:1990598,GO:1990975,GO:2001252	3.1.3.16,3.1.3.48	ko:K06639	DSPc,DSPn	Yes	IPR000340; IPR029021; IPR020422; IPR016130; IPR003595; IPR029260; IPR050561; IPR000387; IPR044506	PF00782; PF14671	No	Not evaluated	No	No										0	No	No	No						Yes	Yes	N4X8R0	PHI:11249	Cdc14	Bipolaris_maydis	reduced_virulence	62.6	97.6	97.3	1.55e-264	739
g4020	g4020.t1	ptg000004l	1251383	1253123	+	559	0	Yes	m protein repeat protein	-	S	-	-	-	-	Yes			No	Not evaluated	No	No										0	No	No	No						No
g4021	g4021.t1	ptg000004l	1253395	1253805	-	95	2	Yes	Component of the MICOS complex, a large protein complex of the mitochondrial inner membrane that plays crucial roles in the maintenance of crista junctions, inner membrane architecture, and formation of contact sites to the outer membrane	-	S	-	-	ko:K17784	DUF543	Yes	IPR007512	PF04418	No	Not evaluated	No	No										0	No	No	No						No
g4022	g4022.t1	ptg000004l	1254118	1258146	+	1342	24	Yes	Urb2/Npa2 family	-	S	GO:0005575,GO:0005622,GO:0005623,GO:0005634,GO:0005730,GO:0006139,GO:0006725,GO:0006807,GO:0008150,GO:0008152,GO:0009987,GO:0016070,GO:0016072,GO:0022613,GO:0031974,GO:0031981,GO:0034641,GO:0034660,GO:0042254,GO:0043170,GO:0043226,GO:0043227,GO:0043228,GO:0043229,GO:0043231,GO:0043232,GO:0043233,GO:0044085,GO:0044237,GO:0044238,GO:0044422,GO:0044424,GO:0044428,GO:0044446,GO:0044464,GO:0046483,GO:0070013,GO:0071704,GO:0071840,GO:0090304,GO:1901360	-	ko:K14862	Urb2	Yes	IPR052609; IPR018849	PF10441	No	Not evaluated	No	No										0	No	No	No						No
g4023	g4023.t1	ptg000004l	1258172	1259111	-	293	4	Yes	Chromatin associated protein KTI12	KTI12	F	GO:0000166,GO:0002097,GO:0002098,GO:0003674,GO:0003682,GO:0003824,GO:0005488,GO:0005524,GO:0005575,GO:0005622,GO:0005623,GO:0005634,GO:0005737,GO:0006139,GO:0006355,GO:0006357,GO:0006396,GO:0006399,GO:0006400,GO:0006725,GO:0006807,GO:0008033,GO:0008144,GO:0008150,GO:0008152,GO:0009451,GO:0009889,GO:0009987,GO:0010467,GO:0010468,GO:0010556,GO:0016049,GO:0016070,GO:0016462,GO:0016787,GO:0016817,GO:0016818,GO:0016887,GO:0017076,GO:0017111,GO:0019219,GO:0019222,GO:0030554,GO:0031323,GO:0031326,GO:0032553,GO:0032555,GO:0032559,GO:0034470,GO:0034641,GO:0034660,GO:0035639,GO:0036094,GO:0040007,GO:0043167,GO:0043168,GO:0043170,GO:0043226,GO:0043227,GO:0043229,GO:0043231,GO:0043412,GO:0044237,GO:0044238,GO:0044424,GO:0044464,GO:0046483,GO:0050789,GO:0050794,GO:0051171,GO:0051252,GO:0060255,GO:0065007,GO:0071704,GO:0080090,GO:0090304,GO:0097159,GO:0097367,GO:1901265,GO:1901360,GO:1901363,GO:1903506,GO:2000112,GO:2001141	-	ko:K15456	KTI12	Yes	IPR013641; IPR027417	PF08433	No	Not evaluated	No	No										0	No	No	No						No
g4024	g4024.t1	ptg000004l	1260241	1260696	+	151	2	Yes	-	-	-	-	-	-	-	Yes			No	Not evaluated	No	No										0	No	No	No						No
g4025	g4025.t1	ptg000004l	1261359	1262516	+	345	1	Yes	Syntaxin N-terminal domain	-	U	-	-	ko:K08486	SNARE,Syntaxin	Yes	IPR000727; IPR045242; IPR010989; IPR006011	PF05739; PF00804	No	Not evaluated	No	No										0	No	No	No						Yes	Yes	G2WRU5	PHI:7874	VdSso1	Verticillium_dahliae	reduced_virulence	42.4	98.3	98.5	4.60e-77	238
g4026	g4026.t1	ptg000004l	1263031	1264416	-	461	25	Yes	-	-	-	-	-	-	Copper-fist	Yes	IPR001083; IPR036395	PF00649	No	Not evaluated	No	No										0	No	No	No						No
g4027	g4027.t1	ptg000004l	1265199	1265999	+	266	2	Yes	S-adenosyl-L-methionine-dependent protein methyltransferase that trimethylates the N-terminal glycine 'Gly- 2' of elongation factor 1-alpha, before also catalyzing the mono- and dimethylation of 'Lys-3'	EFM7	S	GO:0000183,GO:0003674,GO:0003824,GO:0005575,GO:0005622,GO:0005623,GO:0005737,GO:0006325,GO:0006342,GO:0006355,GO:0006464,GO:0006479,GO:0006480,GO:0006766,GO:0006767,GO:0006769,GO:0006807,GO:0006996,GO:0008112,GO:0008150,GO:0008152,GO:0008168,GO:0008170,GO:0008213,GO:0008276,GO:0008757,GO:0009820,GO:0009889,GO:0009890,GO:0009892,GO:0009987,GO:0010468,GO:0010556,GO:0010558,GO:0010605,GO:0010629,GO:0016043,GO:0016278,GO:0016279,GO:0016458,GO:0016740,GO:0016741,GO:0017144,GO:0018013,GO:0018022,GO:0018027,GO:0018193,GO:0018201,GO:0018205,GO:0019219,GO:0019222,GO:0019538,GO:0031323,GO:0031324,GO:0031326,GO:0031327,GO:0031365,GO:0032259,GO:0034641,GO:0036211,GO:0040029,GO:0043170,GO:0043412,GO:0043414,GO:0043603,GO:0044237,GO:0044238,GO:0044260,GO:0044267,GO:0044281,GO:0044424,GO:0044464,GO:0045814,GO:0045892,GO:0045934,GO:0046483,GO:0048519,GO:0048523,GO:0050789,GO:0050794,GO:0051171,GO:0051172,GO:0051186,GO:0051252,GO:0051253,GO:0051276,GO:0060255,GO:0065007,GO:0071704,GO:0071840,GO:0071885,GO:0072524,GO:0080090,GO:0140096,GO:1901360,GO:1901564,GO:1902679,GO:1903506,GO:1903507,GO:2000112,GO:2000113,GO:2001141	2.1.1.1	ko:K17878	Methyltransf_16	Yes	IPR025784; IPR029063; IPR019410	PF10294	No	Not evaluated	No	No										0	No	No	No						No
g4028	g4028.t1	ptg000004l	1266003	1268331	-	741	11	Yes	Fes/CIP4 homology domain	bzz1	Z	GO:0003674,GO:0005488,GO:0005575,GO:0005622,GO:0005623,GO:0005737,GO:0005856,GO:0005886,GO:0005933,GO:0005935,GO:0005937,GO:0005938,GO:0006810,GO:0006897,GO:0006898,GO:0006950,GO:0006970,GO:0006996,GO:0007010,GO:0007015,GO:0008047,GO:0008064,GO:0008150,GO:0008289,GO:0009628,GO:0009651,GO:0009987,GO:0010638,GO:0015629,GO:0016020,GO:0016043,GO:0016192,GO:0019992,GO:0030029,GO:0030036,GO:0030234,GO:0030427,GO:0030479,GO:0030832,GO:0030833,GO:0030838,GO:0030863,GO:0030864,GO:0031334,GO:0032271,GO:0032273,GO:0032535,GO:0032956,GO:0032970,GO:0033043,GO:0042995,GO:0043085,GO:0043226,GO:0043228,GO:0043229,GO:0043232,GO:0043254,GO:0043332,GO:0044087,GO:0044089,GO:0044093,GO:0044422,GO:0044424,GO:0044430,GO:0044444,GO:0044446,GO:0044448,GO:0044463,GO:0044464,GO:0045010,GO:0048518,GO:0048522,GO:0050789,GO:0050790,GO:0050794,GO:0050896,GO:0051128,GO:0051130,GO:0051179,GO:0051234,GO:0051286,GO:0051493,GO:0051495,GO:0061645,GO:0065007,GO:0065008,GO:0065009,GO:0071840,GO:0071944,GO:0072583,GO:0090066,GO:0097435,GO:0098657,GO:0098772,GO:0099568,GO:0110053,GO:0120025,GO:0120038,GO:1902903,GO:1902905	-	ko:K20121	C1_1,FCH,SH3_1,SH3_9	Yes	IPR001452; IPR027267; IPR002219; IPR046349; IPR031160; IPR001060; IPR035459; IPR036028; IPR020454	PF14604; PF00611; PF00130	No	Not evaluated	No	No						N	N	N	496013	1	No	No	No						Yes	Yes	A0A162ZXY0	PHI:11321	Arf-bar	Ascochyta_rabiei	reduced_virulence	55.6	99.5	99.9	1.94e-267	755
g4029	g4029.t1	ptg000004l	1268812	1270436	+	495	4	Yes	helicase superfamily c-terminal domain	DBP5	A	GO:0002181,GO:0002184,GO:0003674,GO:0003724,GO:0003824,GO:0004004,GO:0004386,GO:0005575,GO:0005622,GO:0005623,GO:0005634,GO:0005635,GO:0005643,GO:0005681,GO:0005730,GO:0005737,GO:0005844,GO:0005933,GO:0005934,GO:0006139,GO:0006396,GO:0006403,GO:0006405,GO:0006406,GO:0006412,GO:0006415,GO:0006518,GO:0006611,GO:0006725,GO:0006807,GO:0006810,GO:0006886,GO:0006913,GO:0008026,GO:0008104,GO:0008150,GO:0008152,GO:0008186,GO:0008380,GO:0009058,GO:0009059,GO:0009987,GO:0010467,GO:0010468,GO:0010501,GO:0012505,GO:0015031,GO:0015833,GO:0015931,GO:0016043,GO:0016070,GO:0016462,GO:0016787,GO:0016817,GO:0016818,GO:0016887,GO:0016973,GO:0017111,GO:0019222,GO:0019538,GO:0022411,GO:0030427,GO:0030684,GO:0030687,GO:0031503,GO:0031967,GO:0031974,GO:0031975,GO:0031981,GO:0032984,GO:0032991,GO:0033036,GO:0034613,GO:0034641,GO:0034645,GO:0042623,GO:0042886,GO:0043043,GO:0043170,GO:0043226,GO:0043227,GO:0043228,GO:0043229,GO:0043231,GO:0043232,GO:0043233,GO:0043603,GO:0043604,GO:0043624,GO:0043933,GO:0044237,GO:0044238,GO:0044249,GO:0044260,GO:0044267,GO:0044271,GO:0044422,GO:0044424,GO:0044428,GO:0044446,GO:0044464,GO:0044614,GO:0045184,GO:0046483,GO:0046907,GO:0050657,GO:0050658,GO:0050789,GO:0051028,GO:0051168,GO:0051169,GO:0051179,GO:0051234,GO:0051236,GO:0051641,GO:0051649,GO:0060255,GO:0065007,GO:0070013,GO:0070035,GO:0070727,GO:0071013,GO:0071166,GO:0071426,GO:0071427,GO:0071702,GO:0071704,GO:0071705,GO:0071840,GO:0090304,GO:0140098,GO:1901360,GO:1901564,GO:1901566,GO:1901576,GO:1902494,GO:1990904	3.6.4.13	ko:K18655	DEAD,Helicase_C	Yes	IPR027417; IPR001650; IPR011545; IPR014014; IPR014001	PF00270; PF00271	No	Not evaluated	No	No										0	No	No	No						Yes	Yes	Q8Y8N0	PHI:6510__PHI:7620	CshA__Lmo0866	Listeria_monocytogenes	unaffected_pathogenicity__increased_virulence_(hypervirulence)	33.5	71.2	66.2	8.20e-59	201
g4030	g4030.t1	ptg000004l	1271135	1271611	-	158	1	Yes	-	-	-	-	-	-	-	Yes			No	Not evaluated	No	No										0	No	No	No						No
g4031	g4031.t1	ptg000004l	1273475	1274151	-	188	4	Yes	-	-	-	-	-	-	-	Yes	IPR012340		No	Not evaluated	No	No										0	No	No	No						No
g4032	g4032.t1	ptg000004l	1274650	1275375	-	241	5	Yes	3' exoribonuclease family, domain 1	RRP46	J	GO:0000175,GO:0000176,GO:0000177,GO:0000178,GO:0000184,GO:0000288,GO:0000291,GO:0000459,GO:0000460,GO:0000466,GO:0000467,GO:0000469,GO:0000956,GO:0003674,GO:0003676,GO:0003723,GO:0003824,GO:0004518,GO:0004527,GO:0004532,GO:0004540,GO:0005488,GO:0005575,GO:0005622,GO:0005623,GO:0005634,GO:0005730,GO:0005737,GO:0006139,GO:0006364,GO:0006396,GO:0006399,GO:0006401,GO:0006402,GO:0006725,GO:0006807,GO:0008150,GO:0008152,GO:0008408,GO:0009056,GO:0009057,GO:0009892,GO:0009987,GO:0010467,GO:0010468,GO:0010605,GO:0010629,GO:0016070,GO:0016071,GO:0016072,GO:0016073,GO:0016074,GO:0016075,GO:0016078,GO:0016180,GO:0016787,GO:0016788,GO:0016796,GO:0016896,GO:0019222,GO:0019439,GO:0022613,GO:0031123,GO:0031125,GO:0031126,GO:0031974,GO:0031981,GO:0032991,GO:0034427,GO:0034470,GO:0034472,GO:0034475,GO:0034641,GO:0034655,GO:0034660,GO:0034661,GO:0042254,GO:0043144,GO:0043170,GO:0043226,GO:0043227,GO:0043228,GO:0043229,GO:0043231,GO:0043232,GO:0043233,GO:0043628,GO:0043632,GO:0043633,GO:0043634,GO:0043928,GO:0044085,GO:0044237,GO:0044238,GO:0044248,GO:0044260,GO:0044265,GO:0044270,GO:0044422,GO:0044424,GO:0044428,GO:0044444,GO:0044446,GO:0044464,GO:0046483,GO:0046700,GO:0048519,GO:0050789,GO:0060255,GO:0065007,GO:0070013,GO:0070478,GO:0070481,GO:0070651,GO:0071025,GO:0071027,GO:0071028,GO:0071029,GO:0071035,GO:0071038,GO:0071042,GO:0071046,GO:0071047,GO:0071051,GO:0071704,GO:0071840,GO:0090304,GO:0090305,GO:0090501,GO:0090503,GO:0097159,GO:0140098,GO:1901360,GO:1901361,GO:1901363,GO:1901575,GO:1902494,GO:1905354	-	ko:K12590	RNase_PH,RNase_PH_C	Yes	IPR001247; IPR027408; IPR020568; IPR050080; IPR036345	PF01138	No	Not evaluated	No	No										0	No	No	No						No
g4033	g4033.t1	ptg000004l	1275801	1279525	-	1223	17	Yes	cell wall biogenesis protein mhp1	MHP1	S	GO:0003674,GO:0005198,GO:0005200,GO:0005488,GO:0005515,GO:0005575,GO:0005622,GO:0005623,GO:0005737,GO:0005739,GO:0005783,GO:0005856,GO:0005874,GO:0006996,GO:0007010,GO:0007026,GO:0007029,GO:0007059,GO:0008150,GO:0008157,GO:0009987,GO:0010256,GO:0010639,GO:0010921,GO:0012505,GO:0015630,GO:0016043,GO:0019208,GO:0019220,GO:0019222,GO:0019888,GO:0019899,GO:0019902,GO:0019903,GO:0030234,GO:0031110,GO:0031111,GO:0031114,GO:0031323,GO:0031399,GO:0031505,GO:0032268,GO:0032886,GO:0033043,GO:0035303,GO:0035304,GO:0043226,GO:0043227,GO:0043228,GO:0043229,GO:0043231,GO:0043232,GO:0043242,GO:0043244,GO:0043666,GO:0044422,GO:0044424,GO:0044430,GO:0044444,GO:0044446,GO:0044464,GO:0045229,GO:0048519,GO:0048523,GO:0050789,GO:0050790,GO:0050794,GO:0051128,GO:0051129,GO:0051171,GO:0051174,GO:0051246,GO:0051336,GO:0051493,GO:0051494,GO:0060255,GO:0065007,GO:0065009,GO:0070507,GO:0071554,GO:0071555,GO:0071840,GO:0071852,GO:0080090,GO:0098772,GO:0099080,GO:0099081,GO:0099512,GO:0099513,GO:1901879,GO:1901880,GO:1902903,GO:1902904	-	-	-	Yes	IPR060327; IPR027038; IPR064014; IPR032675	PF28401; PF29247	No	Not evaluated	No	No										0	No	No	No						No
g4034	g4034.t1	ptg000004l	1280887	1282268	-	441	7	Yes	Splits internally a 1,3-beta-glucan molecule and transfers the newly generated reducing end (the donor) to the non- reducing end of another 1,3-beta-glucan molecule (the acceptor) forming a 1,3-beta linkage, resulting in the elongation of 1,3- beta-glucan chains in the cell wall	GAS5	G	GO:0000003,GO:0000271,GO:0003006,GO:0003674,GO:0003824,GO:0005575,GO:0005576,GO:0005618,GO:0005622,GO:0005623,GO:0005628,GO:0005737,GO:0005783,GO:0005886,GO:0005975,GO:0005976,GO:0006073,GO:0006074,GO:0006075,GO:0007049,GO:0008150,GO:0008152,GO:0009058,GO:0009059,GO:0009250,GO:0009272,GO:0009277,GO:0009653,GO:0009897,GO:0009986,GO:0009987,GO:0010383,GO:0010927,GO:0012505,GO:0016020,GO:0016021,GO:0016043,GO:0016051,GO:0016740,GO:0019953,GO:0022402,GO:0022413,GO:0022414,GO:0022607,GO:0030154,GO:0030312,GO:0030435,GO:0030437,GO:0030445,GO:0030446,GO:0031224,GO:0031225,GO:0031226,GO:0031233,GO:0031321,GO:0031362,GO:0031505,GO:0032502,GO:0032505,GO:0032989,GO:0033692,GO:0034293,GO:0034406,GO:0034407,GO:0034408,GO:0034410,GO:0034411,GO:0034412,GO:0034637,GO:0034645,GO:0035690,GO:0042123,GO:0042124,GO:0042221,GO:0042493,GO:0042546,GO:0042763,GO:0042764,GO:0043170,GO:0043226,GO:0043227,GO:0043229,GO:0043231,GO:0043934,GO:0043935,GO:0044036,GO:0044038,GO:0044042,GO:0044085,GO:0044237,GO:0044238,GO:0044249,GO:0044260,GO:0044262,GO:0044264,GO:0044424,GO:0044425,GO:0044444,GO:0044459,GO:0044464,GO:0044703,GO:0045229,GO:0046658,GO:0048468,GO:0048646,GO:0048856,GO:0048869,GO:0050896,GO:0051273,GO:0051274,GO:0051278,GO:0051321,GO:0051704,GO:0051716,GO:0070589,GO:0070590,GO:0070591,GO:0070592,GO:0070879,GO:0070880,GO:0070887,GO:0071554,GO:0071555,GO:0071704,GO:0071840,GO:0071852,GO:0071944,GO:0071966,GO:0071969,GO:0071970,GO:0098552,GO:1901576,GO:1903046	-	-	Glyco_hydro_72	Yes	IPR017853; IPR004886	PF03198	Yes	No	Yes	Yes	Apoplastic		0.504	418	7	-	GH72(25-325)	GH72_e39	GH72	3	Yes	Yes	No						Yes	Yes	G4MV25	PHI:6711	Gel1	Magnaporthe_oryzae	unaffected_pathogenicity__loss_of_pathogenicity	50	86.7	85.7	1.24e-120	357
g4035	g4035.t1	ptg000004l	1283093	1285867	-	924	1	Yes	Cell wall proline rich protein	-	S	-	-	-	-	Yes			No	Not evaluated	No	No										0	No	No	No						No
g4036	g4036.t1	ptg000004l	1289331	1290833	-	500	6	Yes	Belongs to the major facilitator superfamily. Sugar transporter (TC 2.A.1.1) family	HGT20	P	GO:0000322,GO:0000323,GO:0000324,GO:0000329,GO:0005575,GO:0005622,GO:0005623,GO:0005737,GO:0005773,GO:0005774,GO:0006810,GO:0008150,GO:0016020,GO:0016021,GO:0031090,GO:0031224,GO:0043226,GO:0043227,GO:0043229,GO:0043231,GO:0044422,GO:0044424,GO:0044425,GO:0044437,GO:0044444,GO:0044446,GO:0044464,GO:0051179,GO:0051234,GO:0055085,GO:0098588,GO:0098805,GO:0098852	-	-	Sugar_tr	Yes	IPR036259; IPR005828; IPR020846; IPR005829; IPR003663; IPR045263	PF00083	No	Not evaluated	No	No										0	No	No	No						No
g4037	g4037.t1	ptg000004l	1291276	1291757	-	141	6	No								Yes			No	Not evaluated	No	No										0	No	No	No						No
g4038	g4038.t1	ptg000004l	1293455	1294925	+	466	5	Yes	Serine/Threonine protein kinases, catalytic domain	SSN3	K	GO:0000122,GO:0000166,GO:0000228,GO:0000409,GO:0000411,GO:0000429,GO:0000431,GO:0000435,GO:0000436,GO:0000785,GO:0000790,GO:0000791,GO:0000956,GO:0003674,GO:0003824,GO:0004672,GO:0004674,GO:0004693,GO:0005488,GO:0005524,GO:0005575,GO:0005622,GO:0005623,GO:0005634,GO:0005654,GO:0005694,GO:0005719,GO:0006139,GO:0006355,GO:0006357,GO:0006401,GO:0006402,GO:0006464,GO:0006468,GO:0006725,GO:0006793,GO:0006796,GO:0006807,GO:0007154,GO:0007162,GO:0007346,GO:0007584,GO:0008144,GO:0008150,GO:0008152,GO:0008353,GO:0009056,GO:0009057,GO:0009605,GO:0009889,GO:0009890,GO:0009891,GO:0009892,GO:0009893,GO:0009987,GO:0009991,GO:0010389,GO:0010468,GO:0010556,GO:0010557,GO:0010558,GO:0010564,GO:0010570,GO:0010604,GO:0010605,GO:0010628,GO:0010629,GO:0010971,GO:0016070,GO:0016071,GO:0016301,GO:0016310,GO:0016592,GO:0016740,GO:0016772,GO:0016773,GO:0017076,GO:0019219,GO:0019222,GO:0019439,GO:0019538,GO:0022407,GO:0022408,GO:0030155,GO:0030554,GO:0031323,GO:0031324,GO:0031325,GO:0031326,GO:0031327,GO:0031328,GO:0031647,GO:0031648,GO:0031667,GO:0031668,GO:0031669,GO:0031670,GO:0031974,GO:0031981,GO:0032553,GO:0032555,GO:0032559,GO:0032991,GO:0034641,GO:0034655,GO:0035639,GO:0036094,GO:0036211,GO:0040008,GO:0042221,GO:0043167,GO:0043168,GO:0043170,GO:0043226,GO:0043227,GO:0043228,GO:0043229,GO:0043231,GO:0043232,GO:0043233,GO:0043412,GO:0044237,GO:0044238,GO:0044248,GO:0044260,GO:0044265,GO:0044267,GO:0044270,GO:0044422,GO:0044424,GO:0044427,GO:0044428,GO:0044446,GO:0044451,GO:0044454,GO:0044464,GO:0045787,GO:0045892,GO:0045893,GO:0045926,GO:0045931,GO:0045934,GO:0045935,GO:0045944,GO:0045990,GO:0045991,GO:0046483,GO:0046700,GO:0048518,GO:0048519,GO:0048522,GO:0048523,GO:0050789,GO:0050794,GO:0050896,GO:0051171,GO:0051172,GO:0051173,GO:0051252,GO:0051253,GO:0051254,GO:0051716,GO:0051726,GO:0060255,GO:0060258,GO:0065007,GO:0065008,GO:0070013,GO:0070481,GO:0070816,GO:0070887,GO:0071496,GO:0071704,GO:0080090,GO:0090068,GO:0090304,GO:0097159,GO:0097367,GO:0097472,GO:0140096,GO:1900387,GO:1901265,GO:1901360,GO:1901361,GO:1901363,GO:1901564,GO:1901575,GO:1901987,GO:1901989,GO:1901990,GO:1901992,GO:1902679,GO:1902680,GO:1902749,GO:1902751,GO:1903506,GO:1903507,GO:1903508,GO:2000112,GO:2000113,GO:2001141	2.7.11.22,2.7.11.23	ko:K02208	Pkinase	Yes	IPR000719; IPR011009; IPR008271; IPR050108	PF00069	No	Not evaluated	No	No										0	No	No	No						Yes	Yes	W7MX65	PHI:124670	Fck1_(FVEG_11159)	Fusarium_verticillioides	reduced_virulence	58	92.7	94.4	1.79e-175	499
g4039	g4039.t1	ptg000004l	1294940	1295626	-	228	7	No								No			No	Not evaluated	No	No										0	No	No	No						No
g4040	g4040.t1	ptg000004l	1296050	1297201	+	383	6	Yes	Bifunctional DNA N-glycosylase with associated apurinic apyrimidinic (AP) lyase function that catalyzes the first step in base excision repair (BER), the primary repair pathway for the repair of oxidative DNA damage. The DNA N-glycosylase activity releases the damaged DNA base from DNA by cleaving the N- glycosidic bond, leaving an AP site. The AP lyase activity cleaves the phosphodiester bond 3' to the AP site by a beta-elimination. Primarily recognizes and repairs oxidative base damage of pyrimidines	NTH1	L	GO:0000702,GO:0000703,GO:0003674,GO:0003676,GO:0003677,GO:0003824,GO:0003906,GO:0005488,GO:0005575,GO:0005622,GO:0005623,GO:0005634,GO:0005737,GO:0005739,GO:0005759,GO:0006139,GO:0006259,GO:0006275,GO:0006281,GO:0006284,GO:0006285,GO:0006289,GO:0006296,GO:0006725,GO:0006807,GO:0006950,GO:0006974,GO:0006979,GO:0008150,GO:0008152,GO:0008534,GO:0009889,GO:0009891,GO:0009893,GO:0009987,GO:0010556,GO:0010557,GO:0010604,GO:0010638,GO:0010821,GO:0010822,GO:0016787,GO:0016798,GO:0016799,GO:0019104,GO:0019219,GO:0019222,GO:0031323,GO:0031325,GO:0031326,GO:0031328,GO:0031974,GO:0033043,GO:0033554,GO:0033683,GO:0034039,GO:0034042,GO:0034043,GO:0034599,GO:0034641,GO:0042221,GO:0043170,GO:0043226,GO:0043227,GO:0043229,GO:0043231,GO:0043233,GO:0044237,GO:0044238,GO:0044260,GO:0044422,GO:0044424,GO:0044429,GO:0044444,GO:0044446,GO:0044464,GO:0045740,GO:0045935,GO:0046483,GO:0048518,GO:0048522,GO:0050789,GO:0050794,GO:0050896,GO:0051052,GO:0051054,GO:0051128,GO:0051130,GO:0051171,GO:0051173,GO:0051716,GO:0060255,GO:0065007,GO:0070013,GO:0070887,GO:0071704,GO:0080090,GO:0090296,GO:0090297,GO:0090304,GO:0090305,GO:0090329,GO:0097159,GO:0140097,GO:1901360,GO:1901363,GO:1901858,GO:1901860,GO:2000105,GO:2000112	4.2.99.18	ko:K10773	HhH-GPD	Yes	IPR003265; IPR004036; IPR000445; IPR030841; IPR023170; IPR011257	PF00633; PF00730	No	Not evaluated	No	No										0	No	No	No						No
g4041	g4041.t1	ptg000004l	1297279	1298898	-	539	7	Yes	-	-	-	-	-	-	-	Yes			No	Not evaluated	No	No										0	No	No	No						No
g4042	g4042.t1	ptg000004l	1299757	1301934	-	684	4	Yes	Uncharacterized conserved protein (DUF2075)	-	L	GO:0000228,GO:0000278,GO:0003674,GO:0003678,GO:0003824,GO:0004003,GO:0004386,GO:0005575,GO:0005622,GO:0005623,GO:0005634,GO:0005657,GO:0005694,GO:0005737,GO:0006139,GO:0006259,GO:0006260,GO:0006261,GO:0006271,GO:0006273,GO:0006725,GO:0006807,GO:0006996,GO:0007049,GO:0008026,GO:0008094,GO:0008150,GO:0008152,GO:0009058,GO:0009059,GO:0009987,GO:0016043,GO:0016070,GO:0016462,GO:0016787,GO:0016817,GO:0016818,GO:0016887,GO:0017111,GO:0022402,GO:0022616,GO:0031974,GO:0031981,GO:0032392,GO:0032508,GO:0032991,GO:0033202,GO:0033203,GO:0033260,GO:0034641,GO:0034645,GO:0042623,GO:0043139,GO:0043141,GO:0043170,GO:0043226,GO:0043227,GO:0043228,GO:0043229,GO:0043231,GO:0043232,GO:0043233,GO:0043596,GO:0044237,GO:0044238,GO:0044249,GO:0044260,GO:0044422,GO:0044424,GO:0044427,GO:0044428,GO:0044446,GO:0044454,GO:0044464,GO:0044786,GO:0046483,GO:0051276,GO:0070013,GO:0070035,GO:0071103,GO:0071704,GO:0071840,GO:0090304,GO:0140097,GO:1901360,GO:1901576,GO:1902296,GO:1902319,GO:1902494,GO:1902969,GO:1902983,GO:1903047,GO:1903459	3.6.4.12	ko:K19783	AAA_11,AAA_12	Yes	IPR048761; IPR050534; IPR027417; IPR014001; IPR003593; IPR047187; IPR041679; IPR041677	PF21138; PF13087; PF13086	No	Not evaluated	No	No										0	No	No	No						No
g4043	g4043.t1	ptg000004l	1302677	1302969	+	80	0	Yes	-	-	-	-	-	-	-	No			No	Not evaluated	No	No										0	No	No	No						No
g4044	g4044.t1	ptg000004l	1303103	1303676	-	169	3	Yes	Belongs to the glutathione peroxidase family	GPX2	E	GO:0000302,GO:0003674,GO:0003824,GO:0004601,GO:0004602,GO:0005575,GO:0005622,GO:0005623,GO:0005634,GO:0005737,GO:0005739,GO:0005740,GO:0005741,GO:0005743,GO:0005829,GO:0006950,GO:0006979,GO:0008150,GO:0008152,GO:0008379,GO:0009056,GO:0009636,GO:0009987,GO:0010035,GO:0016020,GO:0016209,GO:0016491,GO:0016684,GO:0016999,GO:0017001,GO:0017144,GO:0019725,GO:0019866,GO:0019867,GO:0019898,GO:0031090,GO:0031312,GO:0031314,GO:0031315,GO:0031966,GO:0031967,GO:0031968,GO:0031975,GO:0033554,GO:0034599,GO:0034614,GO:0035690,GO:0042221,GO:0042493,GO:0042542,GO:0042592,GO:0042737,GO:0042743,GO:0042744,GO:0043226,GO:0043227,GO:0043229,GO:0043231,GO:0044237,GO:0044248,GO:0044422,GO:0044424,GO:0044425,GO:0044429,GO:0044444,GO:0044446,GO:0044455,GO:0044464,GO:0045454,GO:0046677,GO:0047066,GO:0050789,GO:0050794,GO:0050896,GO:0051186,GO:0051187,GO:0051716,GO:0051920,GO:0055114,GO:0061687,GO:0061691,GO:0061692,GO:0065007,GO:0065008,GO:0070301,GO:0070887,GO:0071236,GO:0072593,GO:0097237,GO:0098588,GO:0098754,GO:0098805,GO:0098869,GO:1901700,GO:1901701,GO:1990748	1.11.1.9	ko:K00432	GSHPx	Yes	IPR000889; IPR029759; IPR036249; IPR013766; IPR029760	PF00255	No	Not evaluated	No	No										0	No	No	No						Yes	Yes	D2IV72	PHI:5303	AaGPx3	Alternaria_alternata	reduced_virulence	77.6	96.5	98.2	5.04e-97	276
g4045	g4045.t1	ptg000004l	1304748	1307316	+	837	9	Yes	Glycosyl hydrolase family 92	-	I	-	-	-	Glyco_hydro_92	Yes	IPR014718; IPR005887; IPR008928; IPR012939; IPR041371; IPR050883	PF07971; PF17678	No	Not evaluated	No	No						-	GH92(324-814)	GH92_e88	GH92	3	Yes	No	No						No
g4046	g4046.t1	ptg000004l	1309431	1312025	-	644	15	Yes	zinc finger	-	S	-	-	-	-	Yes	IPR059009; IPR059095; IPR013087	PF26177; PF26176	No	Not evaluated	No	No										0	No	No	No						No
g4047	g4047.t1	ptg000004l	1314804	1316033	+	409	4	Yes	Alpha/beta hydrolase family	-	S	-	-	-	Abhydrolase_6	Yes	IPR029058; IPR000073	PF12697	Yes	No	Yes	Yes	Apoplastic		0.519	387	4					0	No	No	No						No
g4048	g4048.t1	ptg000004l	1316172	1316765	-	197	1	Yes	-	-	-	-	-	-	-	No			No	Not evaluated	No	No										0	No	No	No						No
g4049	g4049.t1	ptg000004l	1317144	1318739	+	531	5	Yes	-	-	-	-	-	-	-	Yes	IPR032675		No	Not evaluated	No	No										0	No	No	No						No
g4050	g4050.t1	ptg000004l	1318936	1319363	-	77	0	Yes	Cytochrome c oxidase subunit VII	-	S	-	-	ko:K02269	COX7a	Yes	IPR039297	PF02238	No	Not evaluated	No	No										0	No	No	No						No
g4051	g4051.t1	ptg000004l	1319656	1322460	+	934	11	Yes	-	-	-	-	-	-	-	Yes	IPR011990		No	Not evaluated	No	No										0	No	No	No						No
g4052	g4052.t1	ptg000004l	1322480	1323304	-	253	2	Yes	Pyridoxamine 5'-phosphate oxidase	-	S	-	-	ko:K07005	Pyridox_ox_2	Yes	IPR012349; IPR024747	PF12900	No	Not evaluated	No	No										0	No	No	No						No
g4053	g4053.t1	ptg000004l	1323648	1324546	-	273	3	Yes	Pfam:Y_phosphatase3C	-	T	-	-	-	Y_phosphatase3	Yes	IPR029021; IPR026893; IPR000387; IPR016130	PF13350	No	Not evaluated	No	No										0	No	No	No						No
g4054	g4054.t1	ptg000004l	1330658	1334580	+	733	6	Yes	Ribosomal protein L24e	-	S	-	-	-	-	Yes	IPR058345	PF26087	No	Not evaluated	No	No										0	No	No	No						Yes	Yes	K3VDG8	PHI:123891	LaeB_(XP_009259110.1)	Fusarium_pseudograminearum	reduced_virulence	46.8	82.4	88.5	9.18e-151	455
g4055	g4055.t1	ptg000004l	1335780	1336472	-	230	6	Yes	F-box domain protein	-	S	-	-	-	F-box,F-box-like	Yes	IPR001810; IPR036047	PF00646	No	Not evaluated	No	No										0	No	No	No						No
g4056	g4056.t1	ptg000004l	1337234	1338161	+	289	5	Yes	Belongs to the glycosyl hydrolase 17 family	-	G	-	3.2.1.39,3.2.1.58	ko:K01199,ko:K01210	Glyco_hydro_17	Yes	IPR000490; IPR017853; IPR050732	PF29664	Yes	No	Yes	No						-	GH17(53-286)	GH17_e119	15339	3	Yes	Yes	No						Yes	Yes	N1JK84	PHI:2896	BEC1005	Blumeria_graminis	reduced_virulence	38	95.2	94.3	2.87e-63	200
g4057	g4057.t1	ptg000004l	1338186	1338992	-	268	3	Yes	-	-	-	-	-	-	-	Yes	IPR038883		No	Not evaluated	No	No										0	No	No	No						No
g4058	g4058.t1	ptg000004l	1341484	1343412	+	590	0	Yes	-	-	-	-	-	-	-	Yes			No	Not evaluated	No	No										0	No	No	No						No
g4059	g4059.t1	ptg000004l	1343794	1346034	-	746	2	Yes	SDA1	SDA1	DZ	GO:0000054,GO:0000055,GO:0005575,GO:0005622,GO:0005623,GO:0005634,GO:0006403,GO:0006405,GO:0006611,GO:0006810,GO:0006886,GO:0006913,GO:0006996,GO:0007010,GO:0007089,GO:0007346,GO:0008104,GO:0008150,GO:0009987,GO:0010564,GO:0015031,GO:0015833,GO:0015931,GO:0016043,GO:0022613,GO:0030029,GO:0030036,GO:0031503,GO:0033036,GO:0033750,GO:0034613,GO:0042254,GO:0042273,GO:0042886,GO:0043226,GO:0043227,GO:0043229,GO:0043231,GO:0044085,GO:0044424,GO:0044464,GO:0045184,GO:0045787,GO:0045931,GO:0046907,GO:0048518,GO:0048522,GO:0050657,GO:0050658,GO:0050789,GO:0050794,GO:0051168,GO:0051169,GO:0051179,GO:0051234,GO:0051236,GO:0051640,GO:0051641,GO:0051649,GO:0051656,GO:0051726,GO:0065007,GO:0070727,GO:0071166,GO:0071426,GO:0071428,GO:0071702,GO:0071705,GO:0071840,GO:0090068,GO:1900087,GO:1901987,GO:1901989,GO:1901990,GO:1901992,GO:1902806,GO:1902808,GO:2000045	-	ko:K14856	NUC130_3NT,SDA1	Yes	IPR007949; IPR027312; IPR012977; IPR048292	PF05285; PF08158; PF21638	No	Not evaluated	No	No										0	No	No	No						No
g4060	g4060.t1	ptg000004l	1346293	1346860	+	152	0	Yes	Polyketide cyclase / dehydrase and lipid transport	-	S	-	-	-	Polyketide_cyc2	Yes	IPR023393; IPR019587	PF10604	No	Not evaluated	No	No										0	No	No	No						No
g4061	g4061.t1	ptg000004l	1347033	1348788	-	548	5	Yes	AMP-binding enzyme C-terminal domain	-	I	-	-	-	AMP-binding,AMP-binding_C	Yes	IPR045851; IPR000873; IPR025110; IPR042099	PF00501; PF13193	No	Not evaluated	No	No										0	No	No	No						No
g4062	g4062.t1	ptg000004l	1349379	1351133	+	584	4	Yes	pathway-specific nitrogen regulator	-	S	-	-	-	-	Yes			No	Not evaluated	No	No										0	No	No	No						No
g4063	g4063.t1	ptg000004l	1351193	1352932	-	579	9	Yes	Dihydrouridine synthase (Dus)	DUS1	J	GO:0002943,GO:0003674,GO:0003824,GO:0005575,GO:0005622,GO:0005623,GO:0005634,GO:0006139,GO:0006396,GO:0006399,GO:0006400,GO:0006725,GO:0006807,GO:0008033,GO:0008150,GO:0008152,GO:0009451,GO:0009987,GO:0010467,GO:0016070,GO:0016491,GO:0016627,GO:0017150,GO:0034470,GO:0034641,GO:0034660,GO:0043170,GO:0043226,GO:0043227,GO:0043229,GO:0043231,GO:0043412,GO:0044237,GO:0044238,GO:0044424,GO:0044464,GO:0046483,GO:0055114,GO:0071704,GO:0090304,GO:0140098,GO:0140101,GO:1901360	1.3.1.88	ko:K05542	Dus	Yes	IPR035587; IPR018517; IPR013785	PF01207	No	Not evaluated	No	No										0	No	No	No						No
g4064	g4064.t1	ptg000004l	1354782	1355375	-	197	4	Yes	-	-	-	-	-	-	-	Yes	IPR038883		No	Not evaluated	No	No										0	No	No	No						No
g4065	g4065.t1	ptg000004l	1356064	1356726	+	155	1	Yes	Belongs to the universal ribosomal protein uS13 family	RPS18	J	GO:0000447,GO:0000460,GO:0000462,GO:0000466,GO:0000469,GO:0000478,GO:0000479,GO:0002181,GO:0003674,GO:0003735,GO:0005198,GO:0005575,GO:0005622,GO:0005623,GO:0005737,GO:0005739,GO:0005829,GO:0005840,GO:0006139,GO:0006364,GO:0006396,GO:0006403,GO:0006405,GO:0006407,GO:0006412,GO:0006518,GO:0006611,GO:0006725,GO:0006807,GO:0006810,GO:0006886,GO:0006913,GO:0008104,GO:0008150,GO:0008152,GO:0009058,GO:0009059,GO:0009987,GO:0010467,GO:0015031,GO:0015833,GO:0015931,GO:0015935,GO:0016070,GO:0016072,GO:0019538,GO:0022613,GO:0022626,GO:0022627,GO:0030490,GO:0031503,GO:0032991,GO:0033036,GO:0034470,GO:0034613,GO:0034641,GO:0034645,GO:0034660,GO:0042254,GO:0042274,GO:0042886,GO:0043043,GO:0043170,GO:0043226,GO:0043227,GO:0043228,GO:0043229,GO:0043231,GO:0043232,GO:0043603,GO:0043604,GO:0044085,GO:0044237,GO:0044238,GO:0044249,GO:0044260,GO:0044267,GO:0044271,GO:0044391,GO:0044422,GO:0044424,GO:0044444,GO:0044445,GO:0044446,GO:0044464,GO:0045184,GO:0046483,GO:0046907,GO:0050657,GO:0050658,GO:0051029,GO:0051168,GO:0051169,GO:0051179,GO:0051234,GO:0051236,GO:0051641,GO:0051649,GO:0070727,GO:0071166,GO:0071426,GO:0071428,GO:0071702,GO:0071704,GO:0071705,GO:0071840,GO:0090304,GO:0090305,GO:0090501,GO:0090502,GO:0097064,GO:1901360,GO:1901564,GO:1901566,GO:1901576,GO:1990904	-	ko:K02964	Ribosomal_S13	Yes	IPR027437; IPR001892; IPR010979; IPR018269	PF00416	No	Not evaluated	No	No										0	No	No	No						No
g4066	g4066.t1	ptg000004l	1357113	1358768	-	551	11	Yes	Belongs to the peptidase S10 family	CPYA	EO	GO:0000322,GO:0000323,GO:0000324,GO:0000328,GO:0003674,GO:0003824,GO:0004180,GO:0004185,GO:0005575,GO:0005576,GO:0005622,GO:0005623,GO:0005737,GO:0005773,GO:0005775,GO:0005783,GO:0006508,GO:0006518,GO:0006807,GO:0007039,GO:0008150,GO:0008152,GO:0008233,GO:0008236,GO:0008238,GO:0009056,GO:0009057,GO:0009058,GO:0009987,GO:0012505,GO:0016787,GO:0017171,GO:0019538,GO:0019748,GO:0030163,GO:0031974,GO:0034641,GO:0043043,GO:0043170,GO:0043226,GO:0043227,GO:0043229,GO:0043231,GO:0043233,GO:0043603,GO:0043604,GO:0044237,GO:0044238,GO:0044248,GO:0044249,GO:0044257,GO:0044260,GO:0044265,GO:0044267,GO:0044271,GO:0044422,GO:0044424,GO:0044437,GO:0044444,GO:0044446,GO:0044464,GO:0044550,GO:0046937,GO:0046938,GO:0051603,GO:0070008,GO:0070011,GO:0070013,GO:0071704,GO:0140096,GO:1901564,GO:1901565,GO:1901566,GO:1901575,GO:1901576	3.4.16.5	ko:K13289	Carbpep_Y_N,Peptidase_S10	Yes	IPR001563; IPR018202; IPR029058; IPR008442	PF05388; PF00450	No	Not evaluated	No	No						N	N	N	CE1	1	No	No	No						No
g4067	g4067.t1	ptg000004l	1359184	1361454	+	756	2	Yes	tRNA pseudouridine synthase D (TruD)	PUS7	S	GO:0000154,GO:0000455,GO:0001522,GO:0003674,GO:0003824,GO:0005575,GO:0005622,GO:0005623,GO:0005634,GO:0005737,GO:0006139,GO:0006364,GO:0006396,GO:0006399,GO:0006400,GO:0006725,GO:0006807,GO:0008033,GO:0008150,GO:0008152,GO:0009451,GO:0009982,GO:0009987,GO:0010467,GO:0016070,GO:0016071,GO:0016072,GO:0016073,GO:0016556,GO:0016853,GO:0016866,GO:0022613,GO:0031118,GO:0031119,GO:0031120,GO:0034470,GO:0034641,GO:0034660,GO:0040031,GO:0042254,GO:0043170,GO:0043226,GO:0043227,GO:0043229,GO:0043231,GO:0043412,GO:0044085,GO:0044237,GO:0044238,GO:0044424,GO:0044464,GO:0046483,GO:0071704,GO:0071840,GO:0090304,GO:1901360,GO:1990481	5.4.99.27	ko:K06176	TruD	Yes	IPR042214; IPR001656; IPR020119; IPR020103; IPR011760	PF01142	No	Not evaluated	No	No										0	No	No	No						No
g4068	g4068.t1	ptg000004l	1362353	1363126	+	234	2	Yes	Emopamil binding protein	-	I	-	5.3.3.5	ko:K01824	EBP	Yes	IPR033118; IPR007905	PF05241	No	Not evaluated	No	No										0	No	No	No						No
g4069	g4069.t1	ptg000004l	1363159	1368483	-	1774	19	Yes	BP28CT (NUC211) domain	UTP10	S	GO:0000447,GO:0000460,GO:0000462,GO:0000466,GO:0000469,GO:0000472,GO:0000478,GO:0000479,GO:0000480,GO:0000785,GO:0000792,GO:0000966,GO:0000967,GO:0003674,GO:0003676,GO:0003723,GO:0005488,GO:0005575,GO:0005622,GO:0005623,GO:0005634,GO:0005694,GO:0005730,GO:0005732,GO:0005737,GO:0005739,GO:0006139,GO:0006355,GO:0006356,GO:0006364,GO:0006396,GO:0006725,GO:0006807,GO:0008150,GO:0008152,GO:0009889,GO:0009891,GO:0009893,GO:0009987,GO:0010467,GO:0010468,GO:0010556,GO:0010557,GO:0010604,GO:0010628,GO:0016020,GO:0016021,GO:0016070,GO:0016072,GO:0019219,GO:0019222,GO:0022613,GO:0030490,GO:0030515,GO:0030684,GO:0030686,GO:0030688,GO:0031224,GO:0031323,GO:0031325,GO:0031326,GO:0031328,GO:0031974,GO:0031981,GO:0032040,GO:0032991,GO:0033553,GO:0034455,GO:0034470,GO:0034471,GO:0034641,GO:0034660,GO:0042254,GO:0042274,GO:0043170,GO:0043226,GO:0043227,GO:0043228,GO:0043229,GO:0043231,GO:0043232,GO:0043233,GO:0044085,GO:0044237,GO:0044238,GO:0044422,GO:0044424,GO:0044425,GO:0044427,GO:0044428,GO:0044444,GO:0044446,GO:0044452,GO:0044464,GO:0045893,GO:0045935,GO:0045943,GO:0046483,GO:0048518,GO:0048522,GO:0050789,GO:0050794,GO:0051171,GO:0051173,GO:0051252,GO:0051254,GO:0060255,GO:0065007,GO:0070013,GO:0071704,GO:0071840,GO:0080090,GO:0090304,GO:0090305,GO:0090501,GO:0090502,GO:0097159,GO:1901360,GO:1901363,GO:1902680,GO:1903506,GO:1903508,GO:1990904,GO:2000112,GO:2001141	-	ko:K14550	BP28CT,U3snoRNP10	Yes	IPR012954; IPR022125; IPR016024; IPR011989; IPR040191; IPR056473	PF12397; PF08146; PF23243	No	Not evaluated	No	No										0	No	No	No						No
g4070	g4070.t1	ptg000004l	1368750	1371806	+	1018	8	Yes	NRDE-2, necessary for RNA interference	-	S	GO:0001672,GO:0005575,GO:0005622,GO:0005623,GO:0005634,GO:0005681,GO:0008150,GO:0010847,GO:0031445,GO:0032991,GO:0033043,GO:0033044,GO:0043226,GO:0043227,GO:0043229,GO:0043231,GO:0044087,GO:0044422,GO:0044424,GO:0044428,GO:0044446,GO:0044464,GO:0050789,GO:0050794,GO:0051128,GO:0065007,GO:0071013,GO:1902275,GO:1902494,GO:1902802,GO:1990904	-	-	NRDE-2	Yes	IPR013633; IPR011990	PF08424	No	Not evaluated	No	No										0	No	No	No						No
g4071	g4071.t1	ptg000004l	1372021	1373676	-	551	3	Yes	Membrane transport protein	-	S	GO:0003674,GO:0005215,GO:0005575,GO:0005622,GO:0005623,GO:0005737,GO:0005783,GO:0006810,GO:0008150,GO:0012505,GO:0016020,GO:0016021,GO:0022857,GO:0031224,GO:0043226,GO:0043227,GO:0043229,GO:0043231,GO:0044424,GO:0044425,GO:0044444,GO:0044464,GO:0051179,GO:0051234,GO:0055085	-	ko:K07088	Mem_trans	Yes	IPR004776	PF03547	No	Not evaluated	No	No										0	No	No	No						No
g4072	g4072.t1	ptg000004l	1377645	1378534	-	270	9	Yes	-	-	-	-	-	-	LysM,UBA_4	Yes	IPR036779; IPR045030	PF14555	No	Not evaluated	No	No										0	No	No	No						Yes	Yes	A0A5N5D6F9	PHI:124865	LysM1	Lasiodiplodia_theobromae	increased_virulence_(hypervirulence)__reduced_virulence	53.7	97.4	97.4	9.81e-92	271
g4073	g4073.t1	ptg000004l	1379047	1380498	+	483	2	Yes	Belongs to the sterol desaturase family	SUR2	I	GO:0000170,GO:0003674,GO:0003824,GO:0005488,GO:0005506,GO:0005575,GO:0005622,GO:0005623,GO:0005737,GO:0005783,GO:0005789,GO:0006629,GO:0006643,GO:0006644,GO:0006664,GO:0006665,GO:0006673,GO:0006675,GO:0006687,GO:0006793,GO:0006796,GO:0006807,GO:0008150,GO:0008152,GO:0008610,GO:0009058,GO:0009987,GO:0012505,GO:0016020,GO:0016021,GO:0016491,GO:0016705,GO:0019637,GO:0030148,GO:0031224,GO:0031984,GO:0042175,GO:0042284,GO:0043167,GO:0043169,GO:0043226,GO:0043227,GO:0043229,GO:0043231,GO:0044237,GO:0044238,GO:0044249,GO:0044255,GO:0044422,GO:0044424,GO:0044425,GO:0044432,GO:0044444,GO:0044446,GO:0044464,GO:0046467,GO:0046872,GO:0046914,GO:0055114,GO:0071704,GO:0098827,GO:1901135,GO:1901564,GO:1901566,GO:1901576,GO:1903509	1.14.18.5	ko:K04713	FA_hydroxylase	Yes	IPR006694; IPR050307	PF04116	No	Not evaluated	No	No										0	No	No	No						No
g4074	g4074.t1	ptg000004l	1381201	1383063	+	620	5	Yes	PhoD-like phosphatase, N-terminal domain	-	P	-	3.1.3.1	ko:K01113	PhoD,PhoD_N	Yes	IPR018946; IPR052900; IPR029052; IPR032093; IPR038607	PF09423; PF16655	Yes	No	Yes	No										0	No	No	No						Yes	Yes	I1RR94	PHI:6122__PHI:5741	FGSG_06610__ScOrtholog_YKL153W	Fusarium_graminearum	reduced_virulence	53.7	95.7	93.5	4.95e-224	635
g4075	g4075.t1	ptg000004l	1383314	1384075	+	253	0	Yes	CENP-S associating Centromere protein X	-	S	GO:0000003,GO:0000280,GO:0000712,GO:0000724,GO:0000725,GO:0003674,GO:0003676,GO:0003677,GO:0003690,GO:0005488,GO:0005575,GO:0005622,GO:0005623,GO:0005634,GO:0005654,GO:0006139,GO:0006259,GO:0006260,GO:0006261,GO:0006281,GO:0006302,GO:0006310,GO:0006725,GO:0006807,GO:0006950,GO:0006974,GO:0006996,GO:0007049,GO:0007059,GO:0007127,GO:0007131,GO:0008150,GO:0008152,GO:0009058,GO:0009059,GO:0009987,GO:0016043,GO:0022402,GO:0022414,GO:0031297,GO:0031974,GO:0031981,GO:0032991,GO:0033554,GO:0034641,GO:0034645,GO:0035825,GO:0043170,GO:0043226,GO:0043227,GO:0043229,GO:0043231,GO:0043233,GO:0043240,GO:0044237,GO:0044238,GO:0044249,GO:0044260,GO:0044422,GO:0044424,GO:0044428,GO:0044446,GO:0044451,GO:0044464,GO:0045003,GO:0045005,GO:0045132,GO:0046483,GO:0048285,GO:0050896,GO:0051304,GO:0051307,GO:0051321,GO:0051716,GO:0061982,GO:0070013,GO:0071704,GO:0071821,GO:0071840,GO:0090304,GO:0097159,GO:0098813,GO:0140013,GO:1901360,GO:1901363,GO:1901576,GO:1903046	-	-	CENP-X	Yes	IPR018552; IPR009072	PF09415	No	Not evaluated	No	No										0	No	No	No						No
g4076	g4076.t1	ptg000004l	1384194	1384829	-	211	0	Yes	-	-	-	-	-	-	-	Yes			No	Not evaluated	No	No										0	No	No	No						No
g4077	g4077.t1	ptg000004l	1385045	1386001	+	299	1	Yes	Mis12 protein	-	S	-	-	ko:K11559	Mis12	Yes	IPR008685	PF05859	No	Not evaluated	No	No										0	No	No	No						No
g4078	g4078.t1	ptg000004l	1386341	1387569	-	391	3	Yes	Belongs to the OMP decarboxylase family	URA3	H	GO:0000003,GO:0000909,GO:0003006,GO:0003674,GO:0003824,GO:0004590,GO:0005575,GO:0005576,GO:0005622,GO:0005623,GO:0005737,GO:0005829,GO:0006139,GO:0006206,GO:0006207,GO:0006213,GO:0006220,GO:0006221,GO:0006222,GO:0006725,GO:0006753,GO:0006793,GO:0006796,GO:0006807,GO:0006928,GO:0007275,GO:0008150,GO:0008152,GO:0009058,GO:0009112,GO:0009116,GO:0009117,GO:0009119,GO:0009123,GO:0009124,GO:0009129,GO:0009130,GO:0009156,GO:0009161,GO:0009163,GO:0009165,GO:0009173,GO:0009174,GO:0009218,GO:0009220,GO:0009259,GO:0009260,GO:0009405,GO:0009987,GO:0016477,GO:0016829,GO:0016830,GO:0016831,GO:0017144,GO:0018130,GO:0019438,GO:0019637,GO:0019693,GO:0019856,GO:0019860,GO:0019953,GO:0022414,GO:0022610,GO:0030447,GO:0030582,GO:0030584,GO:0031012,GO:0032501,GO:0032502,GO:0034404,GO:0034641,GO:0034654,GO:0040007,GO:0040011,GO:0042455,GO:0044182,GO:0044205,GO:0044237,GO:0044238,GO:0044249,GO:0044271,GO:0044281,GO:0044283,GO:0044403,GO:0044406,GO:0044419,GO:0044421,GO:0044424,GO:0044444,GO:0044464,GO:0044703,GO:0046049,GO:0046107,GO:0046108,GO:0046109,GO:0046112,GO:0046131,GO:0046132,GO:0046134,GO:0046390,GO:0046483,GO:0048608,GO:0048731,GO:0048856,GO:0048870,GO:0051179,GO:0051674,GO:0051704,GO:0055086,GO:0061458,GO:0062039,GO:0062040,GO:0071704,GO:0072527,GO:0072528,GO:0075259,GO:0090407,GO:1901135,GO:1901137,GO:1901293,GO:1901360,GO:1901362,GO:1901564,GO:1901566,GO:1901576,GO:1901657,GO:1901659	2.4.2.10,4.1.1.23	ko:K01591,ko:K13421	OMPdecase	Yes	IPR001754; IPR018089; IPR011060; IPR013785; IPR014732	PF00215	No	Not evaluated	No	No										0	No	No	No						Yes	Yes	P03962	PHI:506	URA3	Saccharomyces_cerevisiae	reduced_virulence	32.5	94.1	95.5	5.20e-50	168
g4079	g4079.t1	ptg000004l	1388617	1390739	-	601	4	Yes	Belongs to the multicopper oxidase family	-	Q	GO:0000041,GO:0003674,GO:0003824,GO:0004322,GO:0005575,GO:0005623,GO:0005886,GO:0005887,GO:0006810,GO:0006811,GO:0006812,GO:0006826,GO:0006873,GO:0006875,GO:0006879,GO:0006950,GO:0007154,GO:0008150,GO:0008152,GO:0009267,GO:0009605,GO:0009987,GO:0009991,GO:0010106,GO:0015684,GO:0016020,GO:0016021,GO:0016491,GO:0016722,GO:0016724,GO:0019725,GO:0030001,GO:0030003,GO:0031224,GO:0031226,GO:0031667,GO:0031668,GO:0031669,GO:0032991,GO:0033212,GO:0033215,GO:0033554,GO:0033573,GO:0034220,GO:0034755,GO:0042592,GO:0042594,GO:0044425,GO:0044459,GO:0044464,GO:0046916,GO:0048878,GO:0050801,GO:0050896,GO:0051179,GO:0051234,GO:0051716,GO:0055065,GO:0055072,GO:0055076,GO:0055080,GO:0055082,GO:0055085,GO:0055114,GO:0065007,GO:0065008,GO:0070627,GO:0070838,GO:0071496,GO:0071944,GO:0072511,GO:0097286,GO:0098655,GO:0098657,GO:0098659,GO:0098660,GO:0098662,GO:0098707,GO:0098711,GO:0098739,GO:0098771,GO:0098796,GO:0098797,GO:0099587,GO:1902494,GO:1902495,GO:1903874,GO:1905862,GO:1990204,GO:1990351	-	ko:K19791	Cu-oxidase,Cu-oxidase_2,Cu-oxidase_3	Yes	IPR033138; IPR011706; IPR001117; IPR008972; IPR045087; IPR011707; IPR002355; IPR044130	PF07731; PF00394; PF07732	Yes	Yes	No	No						-	AA1_2(45-380)	AA1_e112	AA1_2+126264	3	Yes	No	No						Yes	Yes	E3QRA4	PHI:2920__PHI:9074	FET3-1__Fet3-1	Colletotrichum_graminicola	reduced_virulence	59.4	95	92.1	1.88e-260	726
g4080	g4080.t1	ptg000004l	1392023	1393276	+	369	9	Yes	Iron permease FTR1 family	FTR1	P	GO:0000041,GO:0003674,GO:0005215,GO:0005381,GO:0005575,GO:0005623,GO:0005886,GO:0005887,GO:0006810,GO:0006811,GO:0006812,GO:0006820,GO:0006826,GO:0006873,GO:0006875,GO:0006879,GO:0008150,GO:0008324,GO:0009987,GO:0015075,GO:0015093,GO:0015318,GO:0015684,GO:0016020,GO:0016021,GO:0019725,GO:0022857,GO:0022890,GO:0030001,GO:0030003,GO:0031224,GO:0031226,GO:0032991,GO:0033212,GO:0033215,GO:0033573,GO:0034220,GO:0034755,GO:0042592,GO:0044425,GO:0044459,GO:0044464,GO:0046873,GO:0046915,GO:0046916,GO:0048878,GO:0050801,GO:0051179,GO:0051234,GO:0055065,GO:0055072,GO:0055076,GO:0055080,GO:0055082,GO:0055085,GO:0061840,GO:0065007,GO:0065008,GO:0070627,GO:0070838,GO:0071944,GO:0072509,GO:0072511,GO:0097286,GO:0098655,GO:0098656,GO:0098657,GO:0098659,GO:0098660,GO:0098662,GO:0098707,GO:0098711,GO:0098739,GO:0098771,GO:0098796,GO:0098797,GO:0099587,GO:1901684,GO:1902494,GO:1902495,GO:1903874,GO:1905862,GO:1990204,GO:1990351	-	ko:K07243	FTR1	Yes	IPR004923	PF03239	No	Not evaluated	No	No						N	N	N	AA1_2+278407	1	No	No	No						Yes	Yes	N4X9G3	PHI:4233	Ftr1	Bipolaris_maydis	reduced_virulence	61	98.4	99.4	8.98e-156	441
g4081	g4081.t1	ptg000004l	1393666	1394931	+	421	7	Yes	-	-	-	-	-	-	-	Yes			No	Not evaluated	No	No										0	No	No	No						No
g4082	g4082.t1	ptg000004l	1395580	1396499	+	288	3	Yes	von Willebrand factor type A domain	-	S	-	-	-	VWA	Yes	IPR036465; IPR002035	PF00092	No	Not evaluated	No	No										0	No	No	No						No
g4083	g4083.t1	ptg000004l	1396764	1397389	+	136	0	Yes	Binds specifically to cytosolic chaperonin (c-CPN) and transfers target proteins to it. Binds to nascent polypeptide chain and promotes folding in an environment in which there are many competing pathways for nonnative proteins	-	O	GO:0003674,GO:0005488,GO:0005515,GO:0005575,GO:0005622,GO:0005623,GO:0005737,GO:0006355,GO:0006357,GO:0006457,GO:0006508,GO:0006511,GO:0006515,GO:0006807,GO:0006950,GO:0007021,GO:0008092,GO:0008150,GO:0008152,GO:0009056,GO:0009057,GO:0009889,GO:0009891,GO:0009893,GO:0009987,GO:0010033,GO:0010468,GO:0010498,GO:0010556,GO:0010557,GO:0010604,GO:0010628,GO:0015631,GO:0016043,GO:0016272,GO:0019219,GO:0019222,GO:0019538,GO:0019941,GO:0022607,GO:0030163,GO:0031323,GO:0031325,GO:0031326,GO:0031328,GO:0032784,GO:0032786,GO:0032968,GO:0032991,GO:0033554,GO:0034243,GO:0034622,GO:0035966,GO:0035967,GO:0042221,GO:0043161,GO:0043170,GO:0043632,GO:0043933,GO:0044085,GO:0044237,GO:0044238,GO:0044248,GO:0044257,GO:0044260,GO:0044265,GO:0044267,GO:0044424,GO:0044464,GO:0045893,GO:0045935,GO:0045944,GO:0048518,GO:0048522,GO:0050789,GO:0050794,GO:0050896,GO:0051087,GO:0051171,GO:0051173,GO:0051252,GO:0051254,GO:0051603,GO:0051716,GO:0051788,GO:0060255,GO:0065003,GO:0065007,GO:0070887,GO:0071218,GO:0071310,GO:0071629,GO:0071704,GO:0071840,GO:0080090,GO:1901564,GO:1901565,GO:1901575,GO:1902680,GO:1903506,GO:1903508,GO:2000112,GO:2001141	-	ko:K09550	Prefoldin_2	Yes	IPR009053; IPR002777; IPR016661	PF01920	No	Not evaluated	No	No										0	No	No	No						No
g4084	g4084.t1	ptg000004l	1397864	1399654	+	560	9	Yes	Sugar (and other) transporter	-	S	-	-	-	MFS_1	Yes	IPR020846; IPR036259; IPR011701	PF07690	No	Not evaluated	No	No										0	No	No	No						Yes	No	W7N2B4	PHI:3381	FVEG_12533	Fusarium_verticillioides	unaffected_pathogenicity	38.5	82.5	77.6	1.38e-89	286
g4085	g4085.t1	ptg000004l	1402229	1404437	+	715	11	Yes	-	-	-	-	-	-	PHD	Yes	IPR011011; IPR013083; IPR019786		No	Not evaluated	No	No										0	No	No	No						No
g4086	g4086.t1	ptg000004l	1404876	1406276	+	466	7	No								No			No	Not evaluated	No	No										0	No	No	No						No
g4087	g4087.t1	ptg000004l	1406584	1407543	+	319	0	Yes	-	-	-	-	-	-	AIM3	Yes			No	Not evaluated	No	No										0	No	No	No						No
g4088	g4088.t1	ptg000004l	1408163	1408585	+	140	4	No								No			No	Not evaluated	No	No										0	No	No	No						No
g4089	g4089.t1	ptg000004l	1408763	1409995	-	410	1	Yes	FAD binding	-	C	-	-	-	FAD_binding_3	Yes	IPR036188; IPR053212; IPR054707	PF22607	No	Not evaluated	No	No										0	No	No	No						No
g4090	g4090.t1	ptg000004l	1410411	1411109	+	232	1	Yes	Ribonucleotide reductase inhibitor	-	S	-	-	-	RNR_inhib	Yes	IPR013900	PF08591	No	Not evaluated	No	No										0	No	No	No						No
g4091	g4091.t1	ptg000004l	1411813	1414771	+	874	14	Yes	Importin-beta N-terminal domain	kap95	UY	GO:0000060,GO:0000166,GO:0001882,GO:0001883,GO:0003674,GO:0005048,GO:0005085,GO:0005087,GO:0005088,GO:0005215,GO:0005488,GO:0005515,GO:0005525,GO:0005575,GO:0005622,GO:0005623,GO:0005634,GO:0005635,GO:0005643,GO:0005737,GO:0005819,GO:0005856,GO:0006605,GO:0006606,GO:0006607,GO:0006610,GO:0006612,GO:0006629,GO:0006644,GO:0006650,GO:0006656,GO:0006793,GO:0006796,GO:0006807,GO:0006810,GO:0006886,GO:0006913,GO:0006996,GO:0006997,GO:0006999,GO:0008104,GO:0008139,GO:0008150,GO:0008152,GO:0008536,GO:0008565,GO:0008610,GO:0008654,GO:0009058,GO:0009987,GO:0012505,GO:0015031,GO:0015630,GO:0015833,GO:0016020,GO:0016021,GO:0016043,GO:0017016,GO:0017038,GO:0017076,GO:0019001,GO:0019222,GO:0019637,GO:0019899,GO:0022607,GO:0030162,GO:0031090,GO:0031224,GO:0031267,GO:0031323,GO:0031399,GO:0031965,GO:0031967,GO:0031974,GO:0031975,GO:0031981,GO:0032268,GO:0032549,GO:0032550,GO:0032553,GO:0032555,GO:0032561,GO:0032991,GO:0033036,GO:0033218,GO:0033365,GO:0034399,GO:0034504,GO:0034613,GO:0034622,GO:0035639,GO:0036094,GO:0042277,GO:0042886,GO:0043167,GO:0043168,GO:0043226,GO:0043227,GO:0043228,GO:0043229,GO:0043231,GO:0043232,GO:0043233,GO:0043933,GO:0044085,GO:0044237,GO:0044238,GO:0044249,GO:0044255,GO:0044422,GO:0044424,GO:0044425,GO:0044428,GO:0044430,GO:0044446,GO:0044464,GO:0045017,GO:0045184,GO:0046470,GO:0046474,GO:0046486,GO:0046907,GO:0046931,GO:0050789,GO:0050794,GO:0051020,GO:0051169,GO:0051170,GO:0051171,GO:0051179,GO:0051233,GO:0051234,GO:0051246,GO:0051292,GO:0051641,GO:0051649,GO:0060188,GO:0060255,GO:0061608,GO:0065003,GO:0065007,GO:0065009,GO:0070013,GO:0070727,GO:0071702,GO:0071704,GO:0071705,GO:0071840,GO:0072594,GO:0072657,GO:0072686,GO:0080090,GO:0090150,GO:0090407,GO:0097159,GO:0097164,GO:0097367,GO:0098772,GO:0140104,GO:0140142,GO:1901265,GO:1901363,GO:1901564,GO:1901566,GO:1901576,GO:1903320,GO:1990023	-	ko:K14293	HEAT,HEAT_EZ,IBN_N	Yes	IPR001494; IPR011989; IPR058584; IPR016024; IPR021133; IPR040122	PF13513; PF03810; PF25574	No	Not evaluated	No	No										0	No	No	No						No
g4092	g4092.t1	ptg000004l	1415348	1416338	-	311	1	Yes	Belongs to the universal ribosomal protein uS9 family	MRPS9	J	GO:0000313,GO:0000314,GO:0000462,GO:0003674,GO:0003676,GO:0003723,GO:0003735,GO:0005198,GO:0005488,GO:0005575,GO:0005622,GO:0005623,GO:0005737,GO:0005739,GO:0005759,GO:0005761,GO:0005763,GO:0005840,GO:0006139,GO:0006364,GO:0006396,GO:0006412,GO:0006518,GO:0006725,GO:0006807,GO:0008150,GO:0008152,GO:0009058,GO:0009059,GO:0009987,GO:0010467,GO:0015935,GO:0016070,GO:0016072,GO:0019538,GO:0022613,GO:0030490,GO:0031974,GO:0032543,GO:0032991,GO:0034470,GO:0034641,GO:0034645,GO:0034660,GO:0042254,GO:0042274,GO:0043043,GO:0043170,GO:0043226,GO:0043227,GO:0043228,GO:0043229,GO:0043231,GO:0043232,GO:0043233,GO:0043603,GO:0043604,GO:0044085,GO:0044237,GO:0044238,GO:0044249,GO:0044260,GO:0044267,GO:0044271,GO:0044391,GO:0044422,GO:0044424,GO:0044429,GO:0044444,GO:0044446,GO:0044464,GO:0046483,GO:0070013,GO:0071704,GO:0071840,GO:0090304,GO:0097159,GO:0098798,GO:0140053,GO:1901360,GO:1901363,GO:1901564,GO:1901566,GO:1901576,GO:1990904	-	ko:K02996	Ribosomal_S9	Yes	IPR000754; IPR014721; IPR023035; IPR020574; IPR020568	PF00380	No	Not evaluated	No	No										0	No	No	No						No
g4093	g4093.t1	ptg000004l	1416524	1418037	+	416	1	Yes	Glutathione S-transferase, C-terminal domain	TEF4	J	GO:0001047,GO:0001067,GO:0003674,GO:0003676,GO:0003677,GO:0003700,GO:0003723,GO:0003746,GO:0005085,GO:0005488,GO:0005509,GO:0005515,GO:0005543,GO:0005575,GO:0005622,GO:0005623,GO:0005634,GO:0005737,GO:0005739,GO:0005840,GO:0005853,GO:0006355,GO:0006357,GO:0006412,GO:0006414,GO:0006417,GO:0006449,GO:0006518,GO:0006807,GO:0008135,GO:0008150,GO:0008152,GO:0008289,GO:0009058,GO:0009059,GO:0009889,GO:0009891,GO:0009893,GO:0009987,GO:0010467,GO:0010468,GO:0010494,GO:0010556,GO:0010557,GO:0010604,GO:0010608,GO:0010628,GO:0019219,GO:0019222,GO:0019538,GO:0019899,GO:0022613,GO:0031323,GO:0031325,GO:0031326,GO:0031328,GO:0032268,GO:0032991,GO:0034248,GO:0034641,GO:0034645,GO:0035770,GO:0036464,GO:0042254,GO:0043043,GO:0043167,GO:0043168,GO:0043169,GO:0043170,GO:0043226,GO:0043227,GO:0043228,GO:0043229,GO:0043231,GO:0043232,GO:0043244,GO:0043603,GO:0043604,GO:0044085,GO:0044212,GO:0044237,GO:0044238,GO:0044249,GO:0044260,GO:0044267,GO:0044271,GO:0044424,GO:0044444,GO:0044464,GO:0045893,GO:0045935,GO:0045944,GO:0046872,GO:0048518,GO:0048522,GO:0050789,GO:0050794,GO:0051020,GO:0051128,GO:0051171,GO:0051173,GO:0051246,GO:0051252,GO:0051254,GO:0060255,GO:0065007,GO:0065009,GO:0071704,GO:0071840,GO:0080090,GO:0097159,GO:0098772,GO:0140110,GO:1901363,GO:1901564,GO:1901566,GO:1901576,GO:1902680,GO:1903506,GO:1903508,GO:1990904,GO:2000112,GO:2001141	-	ko:K03233	EF1G,GST_C,GST_N,PDEase_II	Yes	IPR004045; IPR036282; IPR001662; IPR036249; IPR036433; IPR010987; IPR040079; IPR004046	PF02798; PF00647; PF00043	No	Not evaluated	No	No						N	N	N	GT62	1	No	No	No						No
g4094	g4094.t1	ptg000004l	1418290	1419936	-	514	8	Yes	Belongs to the group II decarboxylase family	-	E	-	4.1.1.15	ko:K01580	Pyridoxal_deC	Yes	IPR015421; IPR010107; IPR015424; IPR002129	PF00282	No	Not evaluated	No	No						N	N	N	4608	1	No	No	No						No
g4095	g4095.t1	ptg000004l	1420646	1423147	-	815	14	Yes	Fungal specific transcription factor domain	-	B	-	-	-	Fungal_trans,Zn_clus	Yes	IPR001138; IPR007219; IPR036864; IPR050987	PF04082; PF00172	No	Not evaluated	No	No										0	No	No	No						Yes	No	I1RD74	PHI:1961	GzZC276	Fusarium_graminearum	unaffected_pathogenicity	39.9	78.6	77.1	7.77e-120	380
g4096	g4096.t1	ptg000004l	1426452	1427507	+	351	5	Yes	Catalyzes the hydrolytic deamination of adenine to hypoxanthine. Plays an important role in the purine salvage pathway and in nitrogen catabolism	AAH1	F	GO:0000034,GO:0003674,GO:0003824,GO:0005575,GO:0005622,GO:0005623,GO:0005634,GO:0005737,GO:0006139,GO:0006144,GO:0006145,GO:0006146,GO:0006725,GO:0006807,GO:0007155,GO:0007346,GO:0008150,GO:0008152,GO:0009056,GO:0009058,GO:0009112,GO:0009113,GO:0009987,GO:0010389,GO:0010564,GO:0016787,GO:0016810,GO:0016814,GO:0018130,GO:0019239,GO:0019438,GO:0019439,GO:0022610,GO:0031589,GO:0034641,GO:0034654,GO:0036164,GO:0042440,GO:0043094,GO:0043096,GO:0043101,GO:0043103,GO:0043226,GO:0043227,GO:0043229,GO:0043231,GO:0044237,GO:0044238,GO:0044248,GO:0044249,GO:0044270,GO:0044271,GO:0044281,GO:0044424,GO:0044464,GO:0046083,GO:0046100,GO:0046101,GO:0046112,GO:0046113,GO:0046148,GO:0046483,GO:0046700,GO:0050789,GO:0050794,GO:0051726,GO:0055086,GO:0065007,GO:0071704,GO:0072521,GO:0072522,GO:0072523,GO:1901360,GO:1901361,GO:1901362,GO:1901564,GO:1901565,GO:1901566,GO:1901575,GO:1901576,GO:1901987,GO:1901990,GO:1902749	3.5.4.4	ko:K01488	A_deaminase	Yes	IPR032466; IPR006650; IPR028892; IPR001365; IPR006330	PF00962	No	Not evaluated	No	No						N	N	N	GH2_10+10944	1	No	No	No						No
g4097	g4097.t1	ptg000004l	1429171	1430909	-	541	8	Yes	Fungal specific transcription factor domain	-	S	-	-	-	Fungal_trans_2,Zn_clus	Yes	IPR036864; IPR001138	PF00172	No	Not evaluated	No	No										0	No	No	No						Yes	No	A0A0E0RS25	PHI:1869	GzZC184	Fusarium_graminearum	unaffected_pathogenicity	37	92.6	89.8	1.17e-95	300
g4098	g4098.t1	ptg000004l	1436410	1437447	-	327	14	Yes	Thaumatin family	-	O	-	-	-	Thaumatin	Yes	IPR001938; IPR037176	PF00314	No	Not evaluated	No	No						-	GH152(22-299)	GH152_e10	3725	3	Yes	No	No						No
g4099	g4099.t1	ptg000004l	1438120	1439595	+	491	7	Yes	Aminopeptidase P, N-terminal domain	PEPP	E	-	3.4.13.9	ko:K14213	AMP_N,Peptidase_M24	Yes	IPR007865; IPR029149; IPR036005; IPR052433; IPR001131; IPR000994	PF05195; PF00557	No	Not evaluated	No	No										0	No	No	No						No
g4100	g4100.t1	ptg000004l	1439678	1440355	-	174	0	Yes	EF-hand domain	CNB1	T	GO:0000749,GO:0000754,GO:0003674,GO:0005488,GO:0005509,GO:0005575,GO:0005622,GO:0005623,GO:0005737,GO:0005955,GO:0006139,GO:0006401,GO:0006402,GO:0006725,GO:0006807,GO:0006873,GO:0006950,GO:0008150,GO:0008152,GO:0008287,GO:0008597,GO:0009056,GO:0009057,GO:0009266,GO:0009405,GO:0009408,GO:0009628,GO:0009892,GO:0009966,GO:0009987,GO:0010033,GO:0010286,GO:0010468,GO:0010605,GO:0010629,GO:0010646,GO:0010921,GO:0016043,GO:0016070,GO:0016071,GO:0019208,GO:0019220,GO:0019222,GO:0019236,GO:0019439,GO:0019725,GO:0019888,GO:0023051,GO:0023058,GO:0030234,GO:0031136,GO:0031137,GO:0031139,GO:0031323,GO:0031399,GO:0031505,GO:0032153,GO:0032268,GO:0032991,GO:0033554,GO:0034605,GO:0034641,GO:0034655,GO:0034976,GO:0035303,GO:0035304,GO:0035690,GO:0040007,GO:0042221,GO:0042493,GO:0042592,GO:0043167,GO:0043169,GO:0043170,GO:0043666,GO:0043900,GO:0043902,GO:0044110,GO:0044116,GO:0044117,GO:0044237,GO:0044238,GO:0044248,GO:0044260,GO:0044265,GO:0044270,GO:0044403,GO:0044419,GO:0044424,GO:0044464,GO:0045229,GO:0046483,GO:0046700,GO:0046872,GO:0046999,GO:0048518,GO:0048519,GO:0048522,GO:0048583,GO:0048878,GO:0050789,GO:0050790,GO:0050794,GO:0050801,GO:0050896,GO:0051171,GO:0051174,GO:0051246,GO:0051336,GO:0051704,GO:0051716,GO:0055065,GO:0055074,GO:0055080,GO:0055082,GO:0060255,GO:0065007,GO:0065008,GO:0065009,GO:0070370,GO:0070887,GO:0071310,GO:0071444,GO:0071554,GO:0071555,GO:0071704,GO:0071840,GO:0071852,GO:0072507,GO:0080090,GO:0090304,GO:0098771,GO:0098772,GO:1901360,GO:1901361,GO:1901575,GO:1902494,GO:1903293,GO:2000241,GO:2000243	-	ko:K06268	EF-hand_1,EF-hand_5,EF-hand_6,EF-hand_7	Yes	IPR002048; IPR018247; IPR011992	PF13499	No	Not evaluated	No	No										0	No	No	No						Yes	Yes	G4MNE6	PHI:2109	CNB	Magnaporthe_oryzae	reduced_virulence__loss_of_pathogenicity	89.7	99.4	100	1.98e-108	305
g4101	g4101.t1	ptg000004l	1440598	1441134	+	162	0	Yes	Fungal protein of unknown function (DUF1770)	-	S	-	-	-	DUF1770	Yes	IPR013898	PF08589	No	Not evaluated	No	No										0	No	No	No						No
g4102	g4102.t1	ptg000004l	1442350	1443556	+	367	8	Yes	-	-	-	-	-	-	Sulfotransfer_3	Yes	IPR027417; IPR053226	PF19798	No	Not evaluated	No	No										0	No	No	No						No
g4103	g4103.t1	ptg000004l	1443911	1444798	+	250	1	Yes	NAD(P)H-binding	-	G	GO:0005575,GO:0005622,GO:0005623,GO:0005737,GO:0044424,GO:0044464	-	-	NAD_binding_10	Yes	IPR036291; IPR016040	PF13460	No	Not evaluated	No	No										0	No	No	No						No
g4104	g4104.t1	ptg000004l	1444948	1449975	-	1657	8	Yes	-	-	-	-	-	-	-	Yes	IPR056222; IPR056416; IPR056223	PF24344; PF24340; PF24345	No	Not evaluated	No	No						N	N	N	GH105	1	No	No	No						No
g4105	g4105.t1	ptg000004l	1451317	1453821	+	834	9	Yes	Glycoside hydrolase family 2 protein	-	G	-	3.2.1.25	ko:K01192	Glyco_hydro_2,Thaumatin	Yes	IPR008979; IPR050887; IPR041447; IPR036156; IPR013783; IPR006102; IPR054593; IPR017853	PF17786; PF00703; PF22666	No	Not evaluated	No	No						3.2.1.25	GH2_13(6-709)	GH2_e138	GH2_13+548	3	Yes	No	No						No
g4106	g4106.t1	ptg000004l	1454155	1456539	+	794	13	Yes	Fungal specific transcription factor domain	-	B	-	-	-	Fungal_trans,Zn_clus	Yes	IPR007219; IPR001138; IPR051127; IPR036864	PF04082; PF00172	No	Not evaluated	No	No						N	N	N	GH2_13+196445	1	No	No	No						Yes	No	G4MW86	PHI:5594	FZC5	Magnaporthe_oryzae	unaffected_pathogenicity	36	93.2	87.8	6.07e-140	431
g4107	g4107.t1	ptg000004l	1456815	1463794	-	2273	16	Yes	Acetyl-CoA carboxylase, central region	ACC1	I	GO:0000166,GO:0001676,GO:0003674,GO:0003824,GO:0003989,GO:0004075,GO:0005488,GO:0005524,GO:0005575,GO:0005622,GO:0005623,GO:0005737,GO:0005739,GO:0005783,GO:0005789,GO:0005829,GO:0006082,GO:0006606,GO:0006629,GO:0006631,GO:0006633,GO:0006810,GO:0006886,GO:0006913,GO:0006996,GO:0006997,GO:0006998,GO:0008104,GO:0008144,GO:0008150,GO:0008152,GO:0008610,GO:0009058,GO:0009987,GO:0010256,GO:0012505,GO:0015031,GO:0015833,GO:0016020,GO:0016043,GO:0016053,GO:0016421,GO:0016874,GO:0016879,GO:0016885,GO:0017038,GO:0017076,GO:0019752,GO:0030554,GO:0031984,GO:0032553,GO:0032555,GO:0032559,GO:0032787,GO:0033036,GO:0033365,GO:0034504,GO:0034613,GO:0035639,GO:0036094,GO:0042175,GO:0042759,GO:0042886,GO:0043167,GO:0043168,GO:0043226,GO:0043227,GO:0043229,GO:0043231,GO:0043436,GO:0044237,GO:0044238,GO:0044249,GO:0044255,GO:0044281,GO:0044283,GO:0044422,GO:0044424,GO:0044425,GO:0044432,GO:0044444,GO:0044446,GO:0044464,GO:0045184,GO:0046394,GO:0046907,GO:0051169,GO:0051170,GO:0051179,GO:0051234,GO:0051641,GO:0051649,GO:0061024,GO:0070727,GO:0071702,GO:0071704,GO:0071705,GO:0071840,GO:0072330,GO:0072594,GO:0097159,GO:0097367,GO:0098827,GO:1901265,GO:1901363,GO:1901576	2.1.3.15,6.3.4.14,6.4.1.2	ko:K11262	ACC_central,Biotin_carb_C,Biotin_carb_N,Biotin_lipoyl,CPSase_L_D2,Carboxyl_trans	Yes	IPR029045; IPR005479; IPR011053; IPR049074; IPR005481; IPR001882; IPR011761; IPR013537; IPR011764; IPR034733; IPR005482; IPR011762; IPR049076; IPR000089; IPR013815; IPR016185; IPR011763; IPR011054	PF21385; PF00289; PF08326; PF01039; PF02786; PF02785; PF00364	No	Not evaluated	No	No						N	N	N	AA3_2+4163	1	No	No	No						No
g4108	g4108.t1	ptg000004l	1465195	1467039	-	614	0	Yes	NUDE protein, C-terminal conserved region	NDE1	Z	GO:0000132,GO:0000226,GO:0000278,GO:0000775,GO:0000776,GO:0003674,GO:0005488,GO:0005515,GO:0005575,GO:0005622,GO:0005623,GO:0005694,GO:0005856,GO:0005871,GO:0005875,GO:0006810,GO:0006928,GO:0006996,GO:0007010,GO:0007017,GO:0007018,GO:0007020,GO:0007049,GO:0007059,GO:0007097,GO:0007163,GO:0008017,GO:0008092,GO:0008150,GO:0009987,GO:0010970,GO:0015630,GO:0015631,GO:0016043,GO:0022402,GO:0022607,GO:0030010,GO:0030705,GO:0031109,GO:0032991,GO:0034622,GO:0040001,GO:0043226,GO:0043228,GO:0043229,GO:0043232,GO:0043933,GO:0044085,GO:0044422,GO:0044424,GO:0044427,GO:0044430,GO:0044446,GO:0044464,GO:0046785,GO:0046907,GO:0047496,GO:0050000,GO:0051179,GO:0051234,GO:0051258,GO:0051293,GO:0051294,GO:0051303,GO:0051640,GO:0051641,GO:0051647,GO:0051648,GO:0051649,GO:0051650,GO:0051653,GO:0051656,GO:0065003,GO:0071840,GO:0072384,GO:0097435,GO:0098687,GO:0099111,GO:0099518,GO:1902850,GO:1903047	-	ko:K16738	NUDE_C	Yes	IPR006964; IPR033494	PF04880	No	Not evaluated	No	No										0	No	No	No						No
g4109	g4109.t1	ptg000004l	1467996	1469084	+	346	4	Yes	WD domain, G-beta repeat	-	I	-	-	ko:K13137	WD40	Yes	IPR036322; IPR020472; IPR001680; IPR015943	PF00400	No	Not evaluated	No	No										0	No	No	No						No
g4110	g4110.t1	ptg000004l	1469210	1469621	+	118	2	Yes	-	-	-	-	-	-	-	No			No	Not evaluated	No	No										0	No	No	No						No
g4111	g4111.t1	ptg000004l	1471911	1473662	+	583	3	Yes	Pfam:RRM_6	WHI3	A	GO:0001403,GO:0003674,GO:0003676,GO:0003723,GO:0003729,GO:0005488,GO:0005575,GO:0005622,GO:0005623,GO:0005737,GO:0006417,GO:0007124,GO:0008104,GO:0008150,GO:0008361,GO:0009889,GO:0009890,GO:0009892,GO:0009893,GO:0009894,GO:0009896,GO:0009987,GO:0010468,GO:0010494,GO:0010556,GO:0010558,GO:0010604,GO:0010605,GO:0010608,GO:0010629,GO:0016043,GO:0016049,GO:0017148,GO:0019219,GO:0019222,GO:0030447,GO:0031323,GO:0031324,GO:0031325,GO:0031326,GO:0031327,GO:0031329,GO:0031331,GO:0032268,GO:0032269,GO:0032535,GO:0032991,GO:0032995,GO:0033036,GO:0034248,GO:0034249,GO:0035770,GO:0036267,GO:0036464,GO:0040007,GO:0043226,GO:0043228,GO:0043229,GO:0043232,GO:0043487,GO:0043488,GO:0044087,GO:0044182,GO:0044424,GO:0044444,GO:0044464,GO:0045185,GO:0045935,GO:0048518,GO:0048519,GO:0048522,GO:0048523,GO:0050779,GO:0050789,GO:0050794,GO:0051171,GO:0051172,GO:0051173,GO:0051179,GO:0051220,GO:0051235,GO:0051246,GO:0051248,GO:0051252,GO:0051254,GO:0060255,GO:0061013,GO:0061014,GO:0061157,GO:0065007,GO:0065008,GO:0070783,GO:0071840,GO:0080090,GO:0090066,GO:0097159,GO:1901363,GO:1903311,GO:1903313,GO:1903338,GO:1990904,GO:2000112,GO:2000113	-	-	RRM_1	Yes	IPR000504; IPR035979; IPR012677	PF00076	No	Not evaluated	No	No										0	No	No	No						No
g4112	g4112.t1	ptg000004l	1475570	1477592	+	656	6	Yes	Glycoside hydrolase family 17 protein	btgC	G	GO:0000272,GO:0003674,GO:0003824,GO:0004553,GO:0005575,GO:0005618,GO:0005623,GO:0005975,GO:0005976,GO:0008150,GO:0008152,GO:0008422,GO:0009056,GO:0009057,GO:0009251,GO:0009277,GO:0015926,GO:0016052,GO:0016787,GO:0016798,GO:0030312,GO:0042973,GO:0043170,GO:0044042,GO:0044238,GO:0044464,GO:0071704,GO:0071944,GO:1901575	3.2.1.58	ko:K01210	Glyco_hydro_17	Yes	IPR017853; IPR000490; IPR050732	PF29664	No	Not evaluated	No	No						-	GH17(368-641)	GH17_e178	332239	3	Yes	No	No						Yes	Yes	E9DRC7	PHI:124317	Eng1	Metarhizium_robertsii	increased_virulence_(hypervirulence)	50.9	69.3	63.4	2.49e-138	420
g4113	g4113.t1	ptg000004l	1477703	1478137	-	127	6	Yes	Cytochrome c oxidase assembly protein PET191	-	O	GO:0005575,GO:0005622,GO:0005623,GO:0005737,GO:0005739,GO:0005740,GO:0005743,GO:0005758,GO:0006996,GO:0007005,GO:0008150,GO:0008535,GO:0009987,GO:0016020,GO:0016021,GO:0016043,GO:0017004,GO:0019866,GO:0022607,GO:0031090,GO:0031224,GO:0031300,GO:0031301,GO:0031304,GO:0031305,GO:0031966,GO:0031967,GO:0031970,GO:0031974,GO:0031975,GO:0032592,GO:0033108,GO:0033617,GO:0034622,GO:0043226,GO:0043227,GO:0043229,GO:0043231,GO:0043233,GO:0043933,GO:0044085,GO:0044422,GO:0044424,GO:0044425,GO:0044429,GO:0044444,GO:0044446,GO:0044455,GO:0044464,GO:0065003,GO:0070013,GO:0071840,GO:0098573	-	ko:K18178	Pet191_N	Yes	IPR018793	PF10203	No	Not evaluated	No	No										0	No	No	No						No
g4114	g4114.t1	ptg000004l	1478408	1480164	+	559	4	Yes	Partial alpha/beta-hydrolase lipase region	TGL1	I	GO:0003674,GO:0003824,GO:0004771,GO:0005575,GO:0005622,GO:0005623,GO:0005811,GO:0006066,GO:0006629,GO:0006694,GO:0006696,GO:0008150,GO:0008152,GO:0008202,GO:0008204,GO:0008610,GO:0009058,GO:0009987,GO:0016020,GO:0016021,GO:0016125,GO:0016126,GO:0016128,GO:0016129,GO:0016298,GO:0016787,GO:0016788,GO:0031224,GO:0043226,GO:0043228,GO:0043229,GO:0043232,GO:0044107,GO:0044108,GO:0044237,GO:0044238,GO:0044249,GO:0044255,GO:0044281,GO:0044283,GO:0044424,GO:0044425,GO:0044464,GO:0046165,GO:0052689,GO:0071704,GO:0097384,GO:1901360,GO:1901362,GO:1901576,GO:1901615,GO:1901617,GO:1902652,GO:1902653	3.1.1.13	ko:K01052	Abhydro_lipase,Abhydrolase_1	Yes	IPR029058; IPR000073	PF00561	No	Not evaluated	No	No						N	N	N	CBM91+GH43_13+601911	1	No	No	No						Yes	No	G4NJL1	PHI:2027	TGL1-1	Magnaporthe_oryzae	unaffected_pathogenicity	65	81.1	74.1	1.75e-216	612
g4115	g4115.t1	ptg000004l	1480943	1481208	-	67	5	No								No			No	Not evaluated	No	No										0	No	No	No						No
g4116	g4116.t1	ptg000004l	1482260	1483443	-	338	2	Yes	Belongs to the D-isomer specific 2-hydroxyacid dehydrogenase family	-	E	GO:0003674,GO:0003712,GO:0003714,GO:0003824,GO:0005488,GO:0005515,GO:0006081,GO:0006082,GO:0006091,GO:0008150,GO:0008152,GO:0009056,GO:0009436,GO:0009889,GO:0009890,GO:0009892,GO:0009987,GO:0010556,GO:0010558,GO:0010605,GO:0016054,GO:0016491,GO:0016614,GO:0016616,GO:0016618,GO:0019219,GO:0019222,GO:0019752,GO:0030267,GO:0031323,GO:0031324,GO:0031326,GO:0031327,GO:0032787,GO:0042802,GO:0042803,GO:0043436,GO:0044237,GO:0044248,GO:0044281,GO:0044282,GO:0045934,GO:0046185,GO:0046395,GO:0046487,GO:0046983,GO:0047964,GO:0048519,GO:0048523,GO:0050789,GO:0050794,GO:0051171,GO:0051172,GO:0051252,GO:0051253,GO:0055114,GO:0060255,GO:0065007,GO:0071704,GO:0072329,GO:0080090,GO:0140110,GO:1901575,GO:1902679,GO:1903506,GO:1903507,GO:2001141	1.1.1.26	ko:K00015	2-Hacid_dh,2-Hacid_dh_C	Yes	IPR029752; IPR006139; IPR036291; IPR006140; IPR029753	PF00389; PF02826	No	Not evaluated	No	No						N	N	N	6744	1	No	No	No						No
g4117	g4117.t1	ptg000004l	1483609	1486116	-	743	12	Yes	Fungal specific transcription factor domain	-	B	-	-	-	Fungal_trans,Zn_clus	Yes	IPR001138; IPR036864; IPR007219; IPR052780	PF04082	No	Not evaluated	No	No										0	No	No	No						No
g4118	g4118.t1	ptg000004l	1488199	1491457	+	1051	1	Yes	-	-	-	-	-	-	-	Yes	IPR058348	PF26118	No	Not evaluated	No	No										0	No	No	No						No
g4119	g4119.t1	ptg000004l	1492928	1493569	+	213	2	Yes	Eukaryotic elongation factor 5A hypusine, DNA-binding OB fold	-	J	GO:0005575,GO:0005622,GO:0005623,GO:0005737,GO:0005777,GO:0042579,GO:0043226,GO:0043227,GO:0043229,GO:0043231,GO:0044424,GO:0044444,GO:0044464	-	-	eIF-5a	Yes	IPR001884; IPR008991; IPR037318; IPR014722; IPR020189; IPR048670; IPR012340	PF01287; PF21485	No	Not evaluated	No	No										0	No	No	No						Yes	Yes	G2WVW3	PHI:11128	Hex1_(VDAG_01749)	Verticillium_dahliae	reduced_virulence	74.2	72	80.2	2.02e-79	234
g4120	g4120.t1	ptg000004l	1494022	1495161	+	379	2	Yes	Belongs to the iron ascorbate-dependent oxidoreductase family	-	Q	-	-	-	2OG-FeII_Oxy,DIOX_N	Yes	IPR026992; IPR027443; IPR005123; IPR044861	PF14226; PF03171	No	Not evaluated	No	No										0	No	No	No						No
g4121	g4121.t1	ptg000004l	1495219	1497357	-	712	8	Yes	-	-	-	-	-	-	-	Yes			No	Not evaluated	No	No										0	No	No	No						No
g4122	g4122.t1	ptg000004l	1504690	1507181	+	763	21	Yes	Fungal specific transcription factor domain	-	B	-	-	-	Fungal_trans,Zn_clus	Yes	IPR007219; IPR036864; IPR001138	PF04082; PF00172	No	Not evaluated	No	No										0	No	No	No						No
g4123	g4123.t1	ptg000004l	1508277	1509425	-	365	6	Yes	clavaminate synthase-like protein	-	S	-	-	-	2OG-FeII_Oxy,DIOX_N	Yes	IPR027443		No	Not evaluated	No	No										0	No	No	No						No
g4124	g4124.t1	ptg000004l	1509817	1512090	-	757	22	Yes	A Receptor for Ubiquitination Targets	sconB	S	GO:0000082,GO:0000083,GO:0000151,GO:0000152,GO:0000209,GO:0000278,GO:0003674,GO:0005488,GO:0005515,GO:0005575,GO:0005622,GO:0005623,GO:0005634,GO:0006139,GO:0006259,GO:0006260,GO:0006261,GO:0006270,GO:0006275,GO:0006355,GO:0006464,GO:0006508,GO:0006511,GO:0006725,GO:0006807,GO:0007049,GO:0008150,GO:0008152,GO:0009056,GO:0009057,GO:0009058,GO:0009059,GO:0009889,GO:0009987,GO:0010035,GO:0010038,GO:0010468,GO:0010498,GO:0010556,GO:0016567,GO:0019005,GO:0019219,GO:0019222,GO:0019538,GO:0019941,GO:0022402,GO:0030163,GO:0030174,GO:0030674,GO:0031146,GO:0031323,GO:0031326,GO:0031461,GO:0032182,GO:0032446,GO:0032991,GO:0034641,GO:0034645,GO:0036211,GO:0042221,GO:0043130,GO:0043161,GO:0043170,GO:0043224,GO:0043226,GO:0043227,GO:0043229,GO:0043231,GO:0043412,GO:0043632,GO:0044237,GO:0044238,GO:0044248,GO:0044249,GO:0044257,GO:0044260,GO:0044265,GO:0044267,GO:0044422,GO:0044424,GO:0044428,GO:0044446,GO:0044464,GO:0044770,GO:0044772,GO:0044843,GO:0046483,GO:0046685,GO:0046686,GO:0050789,GO:0050794,GO:0050896,GO:0051052,GO:0051171,GO:0051252,GO:0051603,GO:0060090,GO:0060255,GO:0065007,GO:0070647,GO:0071704,GO:0080090,GO:0090304,GO:0090329,GO:1901360,GO:1901564,GO:1901565,GO:1901575,GO:1901576,GO:1902494,GO:1903047,GO:1903506,GO:1990234,GO:2000112,GO:2001141	-	ko:K10259	F-box,F-box-like,WD40	Yes	IPR001680; IPR051075; IPR015943; IPR036322; IPR036047; IPR019775; IPR001810; IPR020472	PF00400; PF12937	No	Not evaluated	No	No										0	No	No	No						No
g4125	g4125.t1	ptg000004l	1512848	1514365	+	505	1	Yes	Autophagy protein Apg17	atg17	S	GO:0000045,GO:0000407,GO:0000422,GO:0001932,GO:0001934,GO:0003674,GO:0005198,GO:0005488,GO:0005515,GO:0005575,GO:0005622,GO:0005623,GO:0005737,GO:0006914,GO:0006996,GO:0007005,GO:0007033,GO:0008047,GO:0008150,GO:0008152,GO:0009056,GO:0009893,GO:0009987,GO:0010562,GO:0010604,GO:0016043,GO:0016236,GO:0016237,GO:0019207,GO:0019209,GO:0019220,GO:0019222,GO:0019887,GO:0022411,GO:0022607,GO:0030234,GO:0030242,GO:0030295,GO:0031323,GO:0031325,GO:0031399,GO:0031401,GO:0032147,GO:0032268,GO:0032270,GO:0032947,GO:0032991,GO:0033674,GO:0034727,GO:0042325,GO:0042327,GO:0043085,GO:0043549,GO:0044085,GO:0044093,GO:0044237,GO:0044248,GO:0044424,GO:0044444,GO:0044464,GO:0044804,GO:0044805,GO:0045859,GO:0045860,GO:0045937,GO:0048518,GO:0048522,GO:0050789,GO:0050790,GO:0050794,GO:0051171,GO:0051173,GO:0051174,GO:0051246,GO:0051247,GO:0051338,GO:0051347,GO:0060255,GO:0061695,GO:0061726,GO:0061919,GO:0065007,GO:0065009,GO:0070925,GO:0071840,GO:0080090,GO:0098772,GO:1902494,GO:1902554,GO:1902911,GO:1903008,GO:1905037,GO:1990234,GO:1990316	-	ko:K08329	APG17	Yes	IPR045326; IPR007240	PF04108	No	Not evaluated	No	No										0	No	No	No						No
g4126	g4126.t1	ptg000004l	1514660	1515421	-	253	2	Yes	CobB/CobQ-like glutamine amidotransferase domain	SNO1	H	GO:0003674,GO:0003824,GO:0004359,GO:0005575,GO:0005622,GO:0005623,GO:0005737,GO:0005829,GO:0006081,GO:0006725,GO:0006732,GO:0006766,GO:0006767,GO:0006772,GO:0006790,GO:0006793,GO:0006796,GO:0006807,GO:0008150,GO:0008152,GO:0008614,GO:0008615,GO:0009058,GO:0009108,GO:0009110,GO:0009228,GO:0009987,GO:0010941,GO:0016787,GO:0016810,GO:0016811,GO:0017144,GO:0018130,GO:0019438,GO:0019637,GO:0032991,GO:0034641,GO:0042364,GO:0042723,GO:0042724,GO:0042816,GO:0042819,GO:0042822,GO:0042823,GO:0042981,GO:0043066,GO:0043067,GO:0043069,GO:0044237,GO:0044249,GO:0044271,GO:0044272,GO:0044281,GO:0044283,GO:0044424,GO:0044444,GO:0044464,GO:0046184,GO:0046483,GO:0048519,GO:0048523,GO:0050789,GO:0050794,GO:0051186,GO:0051188,GO:0060548,GO:0065007,GO:0071704,GO:0072524,GO:0072525,GO:0072527,GO:0072528,GO:0090407,GO:1901360,GO:1901362,GO:1901564,GO:1901566,GO:1901576,GO:1901615,GO:1901617,GO:1902494,GO:1903600	4.3.3.6	ko:K08681	SNO	Yes	IPR002161; IPR029062; IPR021196	PF01174	No	Not evaluated	No	No										0	No	No	No						Yes	Yes	B3GXB7	PHI:7076	PdxT	Actinobacillus_pleuropneumoniae	reduced_virulence	34.6	95.7	96.3	7.32e-35	122
g4127	g4127.t1	ptg000004l	1515997	1517091	+	364	7	Yes	4'-phosphopantetheinyl transferase superfamily	-	H	GO:0003674,GO:0003824,GO:0006082,GO:0006520,GO:0006553,GO:0006807,GO:0008150,GO:0008152,GO:0008652,GO:0008897,GO:0009058,GO:0009066,GO:0009067,GO:0009085,GO:0009987,GO:0016053,GO:0016740,GO:0016772,GO:0016780,GO:0019752,GO:0019878,GO:0042440,GO:0043324,GO:0043436,GO:0043473,GO:0043474,GO:0044237,GO:0044238,GO:0044249,GO:0044281,GO:0044283,GO:0046394,GO:0048066,GO:0071704,GO:1901564,GO:1901566,GO:1901576,GO:1901605,GO:1901607	-	ko:K06133	ACPS	Yes	IPR050559; IPR037143; IPR055066	PF22624	No	Not evaluated	No	No										0	No	No	No						Yes	Yes	G8DNT2	PHI:2258	PPT1	Bipolaris_sorokiniana	reduced_virulence	41.6	90.7	93.3	4.83e-84	258
g4128	g4128.t1	ptg000004l	1517239	1517839	-	178	4	Yes	Nuclear cap-binding protein subunit 2	CBC2	A	GO:0000243,GO:0000339,GO:0000375,GO:0000377,GO:0000398,GO:0003674,GO:0003676,GO:0003723,GO:0005488,GO:0005575,GO:0005622,GO:0005623,GO:0005634,GO:0005681,GO:0005684,GO:0005846,GO:0006139,GO:0006396,GO:0006397,GO:0006725,GO:0006807,GO:0008150,GO:0008152,GO:0008380,GO:0009987,GO:0010467,GO:0016070,GO:0016071,GO:0032991,GO:0034518,GO:0034641,GO:0043170,GO:0043226,GO:0043227,GO:0043229,GO:0043231,GO:0044237,GO:0044238,GO:0044422,GO:0044424,GO:0044428,GO:0044446,GO:0044464,GO:0045292,GO:0046483,GO:0071704,GO:0090304,GO:0097159,GO:1901360,GO:1901363,GO:1990904	-	ko:K12883	RRM_1	Yes	IPR000504; IPR035979; IPR012677; IPR027157; IPR034148	PF00076	No	Not evaluated	No	No										0	No	No	No						No
g4129	g4129.t1	ptg000004l	1518069	1520711	+	861	11	Yes	-	-	-	GO:0000054,GO:0000055,GO:0000056,GO:0003674,GO:0005215,GO:0005575,GO:0005622,GO:0005623,GO:0005634,GO:0005635,GO:0005643,GO:0006403,GO:0006405,GO:0006406,GO:0006606,GO:0006611,GO:0006810,GO:0006886,GO:0006913,GO:0008104,GO:0008150,GO:0008152,GO:0010467,GO:0012505,GO:0015031,GO:0015833,GO:0015931,GO:0017038,GO:0022613,GO:0031503,GO:0031967,GO:0031975,GO:0032991,GO:0033036,GO:0033365,GO:0033750,GO:0034504,GO:0034613,GO:0042254,GO:0042886,GO:0043170,GO:0043226,GO:0043227,GO:0043229,GO:0043231,GO:0044085,GO:0044422,GO:0044424,GO:0044428,GO:0044446,GO:0044464,GO:0044612,GO:0044614,GO:0045184,GO:0046907,GO:0050657,GO:0050658,GO:0051028,GO:0051168,GO:0051169,GO:0051170,GO:0051179,GO:0051234,GO:0051236,GO:0051640,GO:0051641,GO:0051649,GO:0051656,GO:0070727,GO:0071166,GO:0071426,GO:0071427,GO:0071428,GO:0071702,GO:0071704,GO:0071705,GO:0071840,GO:0072594	-	ko:K18719	Nup88	Yes	IPR015943; IPR037700	PF30861	No	Not evaluated	No	No										0	No	No	No						No
g4130	g4130.t1	ptg000004l	1520831	1521532	-	214	0	Yes	Nitroreductase family	HBN1	S	GO:0003674,GO:0003824,GO:0005575,GO:0005622,GO:0005623,GO:0005634,GO:0005737,GO:0006950,GO:0006979,GO:0008150,GO:0008152,GO:0009892,GO:0009987,GO:0010565,GO:0016491,GO:0016651,GO:0016657,GO:0019216,GO:0019217,GO:0019222,GO:0031323,GO:0031324,GO:0033554,GO:0034599,GO:0042221,GO:0043226,GO:0043227,GO:0043229,GO:0043231,GO:0044424,GO:0044464,GO:0045833,GO:0045922,GO:0048519,GO:0048523,GO:0050789,GO:0050794,GO:0050896,GO:0051716,GO:0055114,GO:0062012,GO:0062014,GO:0065007,GO:0070887,GO:0080090	-	ko:K07078	Nitroreductase	Yes	IPR033877; IPR000415; IPR029479	PF00881	No	Not evaluated	No	No										0	No	No	No						No
g4131	g4131.t1	ptg000004l	1524214	1527528	-	1088	8	Yes	Domain in Tre-2, BUB2p, and Cdc16p. Probable Rab-GAPs.	GYP2	S	GO:0003674,GO:0005096,GO:0005488,GO:0005509,GO:0005515,GO:0005575,GO:0005622,GO:0005623,GO:0005737,GO:0006810,GO:0006886,GO:0008047,GO:0008104,GO:0008150,GO:0012505,GO:0015031,GO:0015833,GO:0016192,GO:0017016,GO:0017137,GO:0019899,GO:0030234,GO:0030695,GO:0031267,GO:0031338,GO:0032879,GO:0033036,GO:0033043,GO:0034613,GO:0042886,GO:0043085,GO:0043087,GO:0043167,GO:0043169,GO:0043547,GO:0044093,GO:0044424,GO:0044464,GO:0045184,GO:0046872,GO:0046907,GO:0050789,GO:0050790,GO:0050794,GO:0051020,GO:0051049,GO:0051128,GO:0051179,GO:0051234,GO:0051336,GO:0051345,GO:0051641,GO:0051649,GO:0060589,GO:0060627,GO:0065007,GO:0065009,GO:0070727,GO:0071702,GO:0071705,GO:0090630,GO:0098772	-	ko:K19951	GRAM,RabGAP-TBC	Yes	IPR002048; IPR035969; IPR000195; IPR050302; IPR011992	PF00566	No	Not evaluated	No	No						N	N	N	GH79	1	No	No	No						No
g4132	g4132.t1	ptg000004l	1528101	1528607	-	168	1	Yes	-	-	-	-	-	-	MARVEL	Yes			No	Not evaluated	No	No										0	No	No	No						No
g4133	g4133.t1	ptg000004l	1529221	1531095	+	624	2	Yes	2OG-Fe(II) oxygenase superfamily	NUA3	B	GO:0000288,GO:0000956,GO:0003674,GO:0003676,GO:0003723,GO:0003727,GO:0003824,GO:0005488,GO:0005506,GO:0005575,GO:0005622,GO:0005623,GO:0005634,GO:0005737,GO:0006139,GO:0006259,GO:0006281,GO:0006304,GO:0006307,GO:0006355,GO:0006357,GO:0006401,GO:0006402,GO:0006412,GO:0006415,GO:0006417,GO:0006449,GO:0006464,GO:0006508,GO:0006511,GO:0006518,GO:0006725,GO:0006807,GO:0006950,GO:0006974,GO:0008143,GO:0008150,GO:0008152,GO:0008198,GO:0009056,GO:0009057,GO:0009058,GO:0009059,GO:0009628,GO:0009889,GO:0009890,GO:0009892,GO:0009893,GO:0009894,GO:0009896,GO:0009966,GO:0009968,GO:0009987,GO:0010467,GO:0010468,GO:0010498,GO:0010556,GO:0010558,GO:0010604,GO:0010605,GO:0010608,GO:0010620,GO:0010629,GO:0010646,GO:0010648,GO:0016043,GO:0016070,GO:0016071,GO:0016491,GO:0016705,GO:0016706,GO:0018126,GO:0018188,GO:0018193,GO:0018208,GO:0019219,GO:0019222,GO:0019439,GO:0019511,GO:0019538,GO:0019941,GO:0022411,GO:0023051,GO:0023057,GO:0030162,GO:0030163,GO:0031323,GO:0031324,GO:0031325,GO:0031326,GO:0031327,GO:0031329,GO:0031331,GO:0031543,GO:0032268,GO:0032270,GO:0032434,GO:0032436,GO:0032451,GO:0032984,GO:0032991,GO:0033554,GO:0034248,GO:0034641,GO:0034645,GO:0034655,GO:0035510,GO:0035511,GO:0035514,GO:0035516,GO:0036211,GO:0036295,GO:0036296,GO:0036369,GO:0042176,GO:0042221,GO:0043043,GO:0043161,GO:0043167,GO:0043169,GO:0043170,GO:0043226,GO:0043227,GO:0043229,GO:0043231,GO:0043244,GO:0043392,GO:0043412,GO:0043603,GO:0043604,GO:0043624,GO:0043632,GO:0043933,GO:0044092,GO:0044237,GO:0044238,GO:0044248,GO:0044249,GO:0044257,GO:0044260,GO:0044265,GO:0044267,GO:0044270,GO:0044271,GO:0044424,GO:0044464,GO:0044728,GO:0045732,GO:0045862,GO:0045892,GO:0045934,GO:0046483,GO:0046700,GO:0046872,GO:0046914,GO:0048518,GO:0048519,GO:0048522,GO:0048523,GO:0048583,GO:0048585,GO:0050789,GO:0050794,GO:0050896,GO:0051098,GO:0051100,GO:0051101,GO:0051128,GO:0051171,GO:0051172,GO:0051173,GO:0051213,GO:0051246,GO:0051247,GO:0051252,GO:0051253,GO:0051603,GO:0051716,GO:0055093,GO:0055114,GO:0060255,GO:0061136,GO:0065007,GO:0065009,GO:0070482,GO:0070717,GO:0070887,GO:0070988,GO:0070989,GO:0071453,GO:0071455,GO:0071704,GO:0071840,GO:0080090,GO:0080111,GO:0080134,GO:0080135,GO:0090304,GO:0097159,GO:0140096,GO:0140097,GO:1900037,GO:1900038,GO:1901360,GO:1901361,GO:1901363,GO:1901564,GO:1901565,GO:1901566,GO:1901575,GO:1901576,GO:1901800,GO:1902679,GO:1903050,GO:1903052,GO:1903362,GO:1903364,GO:1903506,GO:1903507,GO:1990904,GO:2000058,GO:2000060,GO:2000112,GO:2000113,GO:2000638,GO:2000639,GO:2001141	-	-	2OG-FeII_Oxy_4,Ofd1_CTDD	Yes	IPR039558; IPR051842; IPR005123; IPR019601; IPR043044; IPR006620	PF13661; PF10637	No	Not evaluated	No	No										0	No	No	No						Yes	Yes	A0A6B9WEF9	PHI:10496	Ofd1	Monilinia_fructicola	reduced_virulence	47.7	99.2	93.7	6.12e-191	552
g4134	g4134.t1	ptg000004l	1531104	1531892	-	262	2	Yes	NAD(P)H-binding	-	H	-	-	-	NAD_binding_10	Yes	IPR051606; IPR036291; IPR016040	PF13460	No	Not evaluated	No	No										0	No	No	No						No
g4135	g4135.t1	ptg000004l	1535782	1536360	+	192	4	No								No			Yes	No	Yes	No										0	No	No	No						No
g4136	g4136.t1	ptg000004l	1538353	1539018	+	221	0	No								Yes			No	Not evaluated	No	No										0	No	No	No						No
g4137	g4137.t1	ptg000004l	1539304	1540450	-	312	0	Yes	Belongs to the GST superfamily	-	O	-	2.5.1.18	ko:K00799	GST_C,GST_N	Yes	IPR036282; IPR004046; IPR036249; IPR010987; IPR004045; IPR040079	PF00043; PF13409	No	Not evaluated	No	No										0	No	No	No						No
g4138	g4138.t1	ptg000004l	1540888	1541406	+	172	1	Yes	Acetyltransferase (GNAT) domain	-	M	-	-	-	Acetyltransf_1,Acetyltransf_4	Yes	IPR000182; IPR016181	PF00583	No	Not evaluated	No	No										0	No	No	No						No
g4139	g4139.t1	ptg000004l	1541447	1542401	-	282	6	Yes	BTB/POZ domain	-	S	-	-	-	BTB	Yes	IPR011333; IPR000210	PF00651	No	Not evaluated	No	No										0	No	No	No						No
g4140	g4140.t1	ptg000004l	1544128	1546658	+	789	8	Yes	PFU (PLAA family ubiquitin binding)	lub1	I	GO:0000726,GO:0003674,GO:0005488,GO:0005515,GO:0005575,GO:0005622,GO:0005623,GO:0005634,GO:0005737,GO:0006139,GO:0006259,GO:0006281,GO:0006302,GO:0006303,GO:0006325,GO:0006464,GO:0006508,GO:0006511,GO:0006725,GO:0006807,GO:0006914,GO:0006950,GO:0006974,GO:0006996,GO:0008150,GO:0008152,GO:0009056,GO:0009057,GO:0009987,GO:0010498,GO:0010992,GO:0016043,GO:0016236,GO:0016567,GO:0016569,GO:0016570,GO:0016574,GO:0019538,GO:0019725,GO:0019941,GO:0030163,GO:0032182,GO:0032446,GO:0033554,GO:0034517,GO:0034641,GO:0035973,GO:0036211,GO:0042592,GO:0043130,GO:0043161,GO:0043170,GO:0043226,GO:0043227,GO:0043229,GO:0043231,GO:0043412,GO:0043632,GO:0044237,GO:0044238,GO:0044248,GO:0044257,GO:0044260,GO:0044265,GO:0044267,GO:0044424,GO:0044464,GO:0046483,GO:0050896,GO:0051276,GO:0051603,GO:0051716,GO:0061912,GO:0061919,GO:0065007,GO:0065008,GO:0070647,GO:0071704,GO:0071840,GO:0072671,GO:0090304,GO:1901360,GO:1901564,GO:1901565,GO:1901575	-	ko:K14018	PFU,PUL,WD40	Yes	IPR001680; IPR019775; IPR015943; IPR036322; IPR013535; IPR038122; IPR011989; IPR015155	PF00400; PF08324; PF09070	No	Not evaluated	No	No										0	No	No	No						Yes	Yes	A0A0J9W549	PHI:124436	Doa1_(FOXG_15663)	Fusarium_oxysporum	reduced_virulence	35	94.1	94.7	1.73e-124	390
g4141	g4141.t1	ptg000004l	1546800	1548306	-	482	1	Yes	-	-	-	-	-	-	-	Yes			No	Not evaluated	No	No										0	No	No	No						No
g4142	g4142.t1	ptg000004l	1548990	1551128	+	712	8	Yes	Pfam:CPSase_L_chain	-	EI	-	6.4.1.4	ko:K01968	Biotin_carb_C,Biotin_carb_N,Biotin_lipoyl,CPSase_L_D2	Yes	IPR011054; IPR011761; IPR000089; IPR011764; IPR005481; IPR050856; IPR005479; IPR005482; IPR016185; IPR011053	PF00364; PF00289; PF02786; PF02785	No	Not evaluated	No	No										0	No	No	No						No
g4143	g4143.t1	ptg000004l	1551269	1554671	-	1116	27	Yes	AAA domain	-	L	-	3.6.4.13	ko:K11701	AAA_11,AAA_12	Yes	IPR041677; IPR057373; IPR041679; IPR027417; IPR047187; IPR045055	PF13086; PF25396; PF13087	No	Not evaluated	No	No						N	N	N	388335	1	No	No	No						No
g4144	g4144.t1	ptg000004l	1559171	1561294	+	688	6	Yes	WD40 repeats	SPT8	S	GO:0000122,GO:0000123,GO:0000124,GO:0000228,GO:0000785,GO:0000790,GO:0003674,GO:0003712,GO:0005488,GO:0005515,GO:0005575,GO:0005622,GO:0005623,GO:0005634,GO:0005654,GO:0005694,GO:0006325,GO:0006338,GO:0006355,GO:0006357,GO:0006464,GO:0006473,GO:0006475,GO:0006807,GO:0006996,GO:0008134,GO:0008150,GO:0008152,GO:0009889,GO:0009890,GO:0009891,GO:0009892,GO:0009893,GO:0009987,GO:0010468,GO:0010556,GO:0010557,GO:0010558,GO:0010604,GO:0010605,GO:0010628,GO:0010629,GO:0016043,GO:0016569,GO:0016570,GO:0016573,GO:0017025,GO:0018193,GO:0018205,GO:0018393,GO:0018394,GO:0019219,GO:0019222,GO:0019538,GO:0031136,GO:0031137,GO:0031139,GO:0031248,GO:0031323,GO:0031324,GO:0031325,GO:0031326,GO:0031327,GO:0031328,GO:0031974,GO:0031981,GO:0032991,GO:0036211,GO:0040029,GO:0043170,GO:0043226,GO:0043227,GO:0043228,GO:0043229,GO:0043231,GO:0043232,GO:0043233,GO:0043412,GO:0043543,GO:0043900,GO:0043902,GO:0044237,GO:0044238,GO:0044260,GO:0044267,GO:0044422,GO:0044424,GO:0044427,GO:0044428,GO:0044446,GO:0044451,GO:0044454,GO:0044464,GO:0045815,GO:0045892,GO:0045893,GO:0045934,GO:0045935,GO:0045944,GO:0046999,GO:0048096,GO:0048518,GO:0048519,GO:0048522,GO:0048523,GO:0050789,GO:0050794,GO:0051171,GO:0051172,GO:0051173,GO:0051252,GO:0051253,GO:0051254,GO:0051276,GO:0060255,GO:0065007,GO:0070013,GO:0070461,GO:0071704,GO:0071840,GO:0080090,GO:0140110,GO:1900237,GO:1900406,GO:1901564,GO:1902493,GO:1902494,GO:1902679,GO:1902680,GO:1903506,GO:1903507,GO:1903508,GO:1904788,GO:1905368,GO:1990234,GO:2000112,GO:2000113,GO:2000241,GO:2000243,GO:2001141	-	ko:K11360	WD40	Yes	IPR015943; IPR057544; IPR036322; IPR001680	PF23798	No	Not evaluated	No	No										0	No	No	No						Yes	Yes	I1RGE1	PHI:4042	Spt8	Fusarium_graminearum	reduced_virulence	47.5	81.4	81.5	4.87e-152	456
g4145	g4145.t1	ptg000004l	1564920	1566716	+	598	6	Yes	Major Facilitator Superfamily	-	U	GO:0000322,GO:0000323,GO:0000324,GO:0000329,GO:0003333,GO:0003674,GO:0005215,GO:0005342,GO:0005575,GO:0005622,GO:0005623,GO:0005737,GO:0005773,GO:0005774,GO:0005783,GO:0005886,GO:0005887,GO:0006810,GO:0006811,GO:0006812,GO:0006820,GO:0006865,GO:0008150,GO:0008509,GO:0008514,GO:0012505,GO:0015075,GO:0015171,GO:0015174,GO:0015318,GO:0015711,GO:0015802,GO:0015809,GO:0015849,GO:0016020,GO:0016021,GO:0022857,GO:0031090,GO:0031224,GO:0031226,GO:0034220,GO:0043226,GO:0043227,GO:0043229,GO:0043231,GO:0044422,GO:0044424,GO:0044425,GO:0044437,GO:0044444,GO:0044446,GO:0044459,GO:0044464,GO:0046942,GO:0046943,GO:0051179,GO:0051234,GO:0055085,GO:0071702,GO:0071705,GO:0071944,GO:0098588,GO:0098656,GO:0098805,GO:0098852,GO:1903825,GO:1905039,GO:1990822	-	-	MFS_1	Yes	IPR001958; IPR036259; IPR011701; IPR020846	PF07690	No	Not evaluated	No	No						N	N	N	129668	1	No	No	No						Yes	Yes	A0A290WI18	PHI:7706	VEDA_05196	Verticillium_dahliae	reduced_virulence__unaffected_pathogenicity__increased_virulence_(hypervirulence)	54.1	81.5	95.1	1.13e-181	521
g4146	g4146.t1	ptg000004l	1567073	1568938	+	621	6	Yes	helicase superfamily c-terminal domain	DBP9	A	GO:0000463,GO:0000470,GO:0003674,GO:0003676,GO:0003678,GO:0003723,GO:0003724,GO:0003729,GO:0003824,GO:0004003,GO:0004004,GO:0004386,GO:0005488,GO:0005575,GO:0005622,GO:0005623,GO:0005634,GO:0005730,GO:0005737,GO:0006139,GO:0006364,GO:0006396,GO:0006725,GO:0006807,GO:0006996,GO:0008026,GO:0008094,GO:0008150,GO:0008152,GO:0008186,GO:0009987,GO:0010467,GO:0010501,GO:0016043,GO:0016070,GO:0016072,GO:0016462,GO:0016787,GO:0016817,GO:0016818,GO:0016887,GO:0017111,GO:0022613,GO:0031974,GO:0031981,GO:0032392,GO:0032508,GO:0033677,GO:0033680,GO:0034470,GO:0034641,GO:0034660,GO:0042254,GO:0042273,GO:0042623,GO:0043170,GO:0043226,GO:0043227,GO:0043228,GO:0043229,GO:0043231,GO:0043232,GO:0043233,GO:0044085,GO:0044237,GO:0044238,GO:0044422,GO:0044424,GO:0044428,GO:0044446,GO:0044464,GO:0046483,GO:0051276,GO:0070013,GO:0070035,GO:0071103,GO:0071704,GO:0071840,GO:0090304,GO:0097159,GO:0140097,GO:0140098,GO:1901360,GO:1901363	3.6.4.13	ko:K14810	DEAD,Helicase_C	Yes	IPR014014; IPR001650; IPR027417; IPR014001; IPR011545	PF00271; PF00270	No	Not evaluated	No	No						N	N	N	GH16_19+CBM18+8523	1	No	No	No						No
g4147	g4147.t1	ptg000004l	1571555	1572749	+	367	13	Yes	-	-	-	-	-	-	-	Yes			Yes	No	Yes	Yes	Apoplastic		0.62	351	12					0	No	No	No						Yes	No	A7EKS0	PHI:2807	Ss-Sl2	Sclerotinia_sclerotiorum	unaffected_pathogenicity	34.7	92.4	95.5	3.26e-45	157
g4148	g4148.t1	ptg000004l	1573127	1574095	+	322	8	Yes	F-box domain	-	S	-	-	-	F-box	Yes	IPR001810; IPR036047	PF00646	No	Not evaluated	No	No										0	No	No	No						No
g4149	g4149.t1	ptg000004l	1574823	1575626	+	267	6	No								Yes	IPR001810; IPR036047	PF00646	No	Not evaluated	No	No										0	No	No	No						No
g4150	g4150.t1	ptg000004l	1575904	1577088	-	394	7	Yes	Serine aminopeptidase, S33	-	I	-	3.3.2.9	ko:K01253	Abhydrolase_1,Abhydrolase_6	Yes	IPR000639; IPR029058; IPR000073	PF00561	No	Not evaluated	No	No						N	N	N	PL7_4	1	No	No	No						No
g4151	g4151.t1	ptg000004l	1578222	1582384	+	1367	0	Yes	-	-	-	-	-	-	-	Yes			No	Not evaluated	No	No										0	No	No	No						No
g4152	g4152.t1	ptg000004l	1583004	1583723	-	239	2	Yes	-	-	-	-	-	-	-	Yes			No	Not evaluated	No	No										0	No	No	No						No
g4153	g4153.t1	ptg000004l	1585449	1586274	+	240	4	Yes	-	-	-	-	-	-	-	Yes	IPR046530; IPR046936	PF20238	Yes	No	Yes	Yes	Apoplastic		0.659	221	4					0	No	No	No						No
g4154	g4154.t1	ptg000004l	1588270	1590046	+	573	1	No								Yes			Yes	No	Yes	No										0	No	No	No						No
g4155	g4155.t1	ptg000004l	1590602	1591235	+	165	10	Yes	Podospora anserina S mat genomic DNA chromosome	-	S	-	-	-	-	No			Yes	No	Yes	Yes	Apoplastic		0.674	146	9					0	No	No	No						No
g4156	g4156.t1	ptg000004l	1591837	1593189	-	450	0	Yes	RNA polymerase II-binding domain.	RTT103	A	GO:0000228,GO:0000785,GO:0000790,GO:0000993,GO:0001098,GO:0001099,GO:0003674,GO:0005488,GO:0005515,GO:0005575,GO:0005622,GO:0005623,GO:0005634,GO:0005694,GO:0006139,GO:0006351,GO:0006353,GO:0006366,GO:0006369,GO:0006396,GO:0006397,GO:0006725,GO:0006807,GO:0006950,GO:0006974,GO:0008150,GO:0008152,GO:0009058,GO:0009059,GO:0009987,GO:0010467,GO:0010525,GO:0010526,GO:0010528,GO:0010529,GO:0016070,GO:0016071,GO:0018130,GO:0019438,GO:0019899,GO:0030846,GO:0031123,GO:0031124,GO:0031974,GO:0031981,GO:0032774,GO:0033554,GO:0034641,GO:0034645,GO:0034654,GO:0035861,GO:0042769,GO:0043170,GO:0043175,GO:0043226,GO:0043227,GO:0043228,GO:0043229,GO:0043231,GO:0043232,GO:0043233,GO:0044237,GO:0044238,GO:0044249,GO:0044260,GO:0044271,GO:0044422,GO:0044424,GO:0044427,GO:0044428,GO:0044446,GO:0044454,GO:0044464,GO:0044877,GO:0046483,GO:0048519,GO:0048523,GO:0050789,GO:0050794,GO:0050896,GO:0051606,GO:0051716,GO:0065007,GO:0070013,GO:0070063,GO:0071704,GO:0090304,GO:0090734,GO:0097659,GO:1901360,GO:1901362,GO:1901576	-	ko:K15559	CTD_bind	Yes	IPR047883; IPR006569; IPR008942	PF04818	No	Not evaluated	No	No										0	No	No	No						No
g4157	g4157.t1	ptg000004l	1593512	1594307	+	247	0	Yes	Clathrin is the major protein of the polyhedral coat of coated pits and vesicles	clc1	U	GO:0003674,GO:0005198,GO:0005488,GO:0005515,GO:0005575,GO:0005622,GO:0005623,GO:0005737,GO:0005768,GO:0005794,GO:0005802,GO:0005856,GO:0005938,GO:0006810,GO:0006886,GO:0006887,GO:0006897,GO:0006898,GO:0008104,GO:0008150,GO:0009987,GO:0012505,GO:0012506,GO:0015031,GO:0015629,GO:0015833,GO:0016020,GO:0016043,GO:0016192,GO:0022607,GO:0030100,GO:0030117,GO:0030118,GO:0030120,GO:0030125,GO:0030135,GO:0030136,GO:0030276,GO:0030479,GO:0030659,GO:0030662,GO:0030665,GO:0030863,GO:0030864,GO:0031090,GO:0031410,GO:0031982,GO:0031984,GO:0032050,GO:0032879,GO:0032940,GO:0032991,GO:0033036,GO:0034613,GO:0042886,GO:0043226,GO:0043227,GO:0043228,GO:0043229,GO:0043231,GO:0043232,GO:0043933,GO:0044085,GO:0044422,GO:0044424,GO:0044425,GO:0044430,GO:0044431,GO:0044433,GO:0044444,GO:0044446,GO:0044448,GO:0044464,GO:0045184,GO:0045807,GO:0046903,GO:0046907,GO:0048475,GO:0048518,GO:0048522,GO:0050789,GO:0050794,GO:0051049,GO:0051050,GO:0051128,GO:0051130,GO:0051179,GO:0051234,GO:0051259,GO:0051641,GO:0051649,GO:0060627,GO:0061645,GO:0065003,GO:0065007,GO:0070206,GO:0070727,GO:0071702,GO:0071705,GO:0071840,GO:0071944,GO:0072583,GO:0097708,GO:0098588,GO:0098657,GO:0098791,GO:0098796,GO:0098805,GO:0099568	-	-	Clathrin_lg_ch	Yes	IPR000996	PF01086	No	Not evaluated	No	No										0	No	No	No						No
g4158	g4158.t1	ptg000004l	1594821	1597186	+	771	4	Yes	ABC transporter transmembrane region	MDL1	Q	GO:0000302,GO:0003674,GO:0003824,GO:0005215,GO:0005575,GO:0005622,GO:0005623,GO:0005737,GO:0005739,GO:0005740,GO:0005743,GO:0005773,GO:0005774,GO:0006810,GO:0006839,GO:0006857,GO:0006950,GO:0006979,GO:0008150,GO:0009636,GO:0009987,GO:0010035,GO:0015399,GO:0015405,GO:0015421,GO:0015440,GO:0015833,GO:0016020,GO:0016021,GO:0016462,GO:0016787,GO:0016817,GO:0016818,GO:0016887,GO:0017111,GO:0019866,GO:0022804,GO:0022857,GO:0031090,GO:0031224,GO:0031966,GO:0031967,GO:0031975,GO:0033220,GO:0033554,GO:0034599,GO:0034614,GO:0035672,GO:0035673,GO:0035690,GO:0042221,GO:0042493,GO:0042542,GO:0042623,GO:0042626,GO:0042886,GO:0042887,GO:0043226,GO:0043227,GO:0043229,GO:0043231,GO:0043492,GO:0044422,GO:0044424,GO:0044425,GO:0044429,GO:0044437,GO:0044444,GO:0044446,GO:0044464,GO:0046677,GO:0050896,GO:0051179,GO:0051234,GO:0051716,GO:0055085,GO:0070301,GO:0070887,GO:0071236,GO:0071702,GO:0071705,GO:0090374,GO:0097237,GO:0098588,GO:0098805,GO:1901700,GO:1901701,GO:1904680,GO:1990542	3.6.1.3	ko:K01509,ko:K02021,ko:K05657	ABC_membrane,ABC_tran	Yes	IPR011527; IPR017871; IPR036640; IPR027417; IPR003439; IPR039421; IPR003593	PF00005; PF00664	No	Not evaluated	No	No						N	N	N	GT1	1	No	No	No						Yes	Yes	A0A384K5Y8	PHI:124201	Mdl1	Botrytis_cinerea	reduced_virulence	70.2	82.5	79.3	5.35e-304	851
g4159	g4159.t1	ptg000004l	1598181	1598440	+	68	1	No								Yes			No	Not evaluated	No	No										0	No	No	No						No
g4160	g4160.t1	ptg000004l	1598464	1599134	-	191	1	Yes	Isochorismatase family	-	Q	-	-	-	Isochorismatase	Yes	IPR036380; IPR000868; IPR050272	PF00857	No	Not evaluated	No	No										0	No	No	No						No
g4161	g4161.t1	ptg000004l	1606999	1608498	+	499	3	Yes	Cdc37 C terminal domain	CDC37	D	GO:0000161,GO:0000165,GO:0000226,GO:0001932,GO:0003674,GO:0005488,GO:0005515,GO:0005575,GO:0005622,GO:0005623,GO:0005634,GO:0005737,GO:0006457,GO:0006464,GO:0006468,GO:0006793,GO:0006796,GO:0006807,GO:0006950,GO:0006996,GO:0007010,GO:0007017,GO:0007049,GO:0007154,GO:0007165,GO:0008150,GO:0008152,GO:0009966,GO:0009987,GO:0010646,GO:0016043,GO:0016310,GO:0019220,GO:0019222,GO:0019538,GO:0022402,GO:0022607,GO:0023014,GO:0023051,GO:0023052,GO:0030474,GO:0031023,GO:0031072,GO:0031098,GO:0031323,GO:0031399,GO:0031647,GO:0032268,GO:0032872,GO:0033554,GO:0035556,GO:0035690,GO:0036211,GO:0042221,GO:0042325,GO:0042493,GO:0043170,GO:0043226,GO:0043227,GO:0043229,GO:0043231,GO:0043408,GO:0043412,GO:0044085,GO:0044237,GO:0044238,GO:0044260,GO:0044267,GO:0044424,GO:0044464,GO:0048583,GO:0050789,GO:0050794,GO:0050821,GO:0050896,GO:0051082,GO:0051087,GO:0051171,GO:0051174,GO:0051246,GO:0051300,GO:0051403,GO:0051716,GO:0051726,GO:0060255,GO:0061077,GO:0065007,GO:0065008,GO:0070302,GO:0070887,GO:0071704,GO:0071840,GO:0080090,GO:0080134,GO:0080135,GO:1901564,GO:1902531	-	ko:K09554	CDC37_C,CDC37_M,CDC37_N	Yes	IPR013874; IPR013873; IPR013855; IPR038189; IPR004918	PF08564; PF03234; PF08565	No	Not evaluated	No	No										0	No	No	No						No
g4162	g4162.t1	ptg000004l	1612582	1613070	+	162	7	No								No			No	Not evaluated	No	No										0	No	No	No						No
g4163	g4163.t1	ptg000004l	1613522	1614058	+	178	5	Yes	-	-	-	-	-	-	-	No			No	Not evaluated	No	No										0	No	No	No						No
g4164	g4164.t1	ptg000004l	1616060	1616793	+	224	2	Yes	-	-	-	-	-	-	-	Yes	IPR060195	PF26803	No	Not evaluated	No	No										0	No	No	No						No
g4165	g4165.t1	ptg000004l	1617064	1618194	-	344	9	Yes	-	-	-	-	-	-	-	Yes			No	Not evaluated	No	No										0	No	No	No						No
g4166	g4166.t1	ptg000004l	1618764	1619134	-	76	1	Yes	NADH-ubiquinone oxidoreductase 9.5 kDa subunit	N19M	S	GO:0005575,GO:0005622,GO:0005623,GO:0005737,GO:0005739,GO:0005740,GO:0005743,GO:0016020,GO:0019866,GO:0031090,GO:0031966,GO:0031967,GO:0031975,GO:0043226,GO:0043227,GO:0043229,GO:0043231,GO:0044422,GO:0044424,GO:0044429,GO:0044444,GO:0044446,GO:0044464	-	-	-	Yes	IPR039961	PF30687	No	Not evaluated	No	No										0	No	No	No						No
g4167	g4167.t1	ptg000004l	1619435	1620876	+	461	1	Yes	Essential subunit of the N-oligosaccharyl transferase (OST) complex which catalyzes the transfer of a high mannose oligosaccharide from a lipid-linked oligosaccharide donor to an asparagine residue within an Asn-X-Ser Thr consensus motif in nascent polypeptide chains	WBP1	G	GO:0005575,GO:0005622,GO:0005623,GO:0005634,GO:0005635,GO:0005737,GO:0005783,GO:0005789,GO:0006464,GO:0006486,GO:0006487,GO:0006807,GO:0008150,GO:0008152,GO:0008250,GO:0009058,GO:0009059,GO:0009100,GO:0009101,GO:0009987,GO:0012505,GO:0016020,GO:0019538,GO:0031967,GO:0031975,GO:0031984,GO:0032991,GO:0034645,GO:0036211,GO:0042175,GO:0043170,GO:0043226,GO:0043227,GO:0043229,GO:0043231,GO:0043412,GO:0043413,GO:0044237,GO:0044238,GO:0044249,GO:0044260,GO:0044267,GO:0044422,GO:0044424,GO:0044425,GO:0044428,GO:0044432,GO:0044444,GO:0044446,GO:0044464,GO:0070085,GO:0071704,GO:0098796,GO:0098827,GO:1901135,GO:1901137,GO:1901564,GO:1901566,GO:1901576,GO:1902494,GO:1990234	-	ko:K12670	DDOST_48kD	Yes	IPR005013; IPR055459; IPR055457	PF23358; PF03345	Yes	Yes	No	No										0	No	No	No						No
g4168	g4168.t1	ptg000004l	1621044	1621670	-	208	3	No								Yes			No	Not evaluated	No	No										0	No	No	No						No
g4169	g4169.t1	ptg000004l	1623363	1624018	+	199	3	Yes	A domain in the BMP inhibitor chordin and in microbial proteins.	-	S	-	-	-	CHRD	Yes	IPR010895	PF07452	Yes	No	Yes	Yes	Apoplastic		0.642	182	3					0	No	No	No						No
g4170	g4170.t1	ptg000004l	1625003	1625785	+	260	4	Yes	UreF	-	O	GO:0006807,GO:0008150,GO:0008152,GO:0009987,GO:0019627,GO:0034641,GO:0043603,GO:0044237,GO:0044281,GO:0071704,GO:0071941,GO:1901564	-	ko:K03188	UreF	Yes	IPR038277; IPR002639	PF01730	No	Not evaluated	No	No										0	No	No	No						No
g4171	g4171.t1	ptg000004l	1625851	1627335	-	494	0	Yes	Low temperature viability protein	LTV1	S	GO:0000054,GO:0000056,GO:0005575,GO:0005622,GO:0005623,GO:0005634,GO:0005737,GO:0005768,GO:0005770,GO:0005773,GO:0005774,GO:0006403,GO:0006405,GO:0006611,GO:0006810,GO:0006811,GO:0006820,GO:0006862,GO:0006886,GO:0006913,GO:0006950,GO:0006970,GO:0006979,GO:0008104,GO:0008150,GO:0009628,GO:0009987,GO:0010008,GO:0012505,GO:0015031,GO:0015711,GO:0015748,GO:0015833,GO:0015865,GO:0015867,GO:0015868,GO:0015893,GO:0015931,GO:0016020,GO:0022613,GO:0030684,GO:0030688,GO:0031090,GO:0031410,GO:0031503,GO:0031902,GO:0031982,GO:0032991,GO:0033036,GO:0033554,GO:0033750,GO:0034448,GO:0034599,GO:0034613,GO:0042221,GO:0042254,GO:0042274,GO:0042493,GO:0042886,GO:0043226,GO:0043227,GO:0043229,GO:0043231,GO:0044085,GO:0044422,GO:0044424,GO:0044425,GO:0044433,GO:0044437,GO:0044440,GO:0044444,GO:0044446,GO:0044464,GO:0045184,GO:0046618,GO:0046907,GO:0050657,GO:0050658,GO:0050896,GO:0051168,GO:0051169,GO:0051179,GO:0051234,GO:0051236,GO:0051503,GO:0051640,GO:0051641,GO:0051649,GO:0051656,GO:0051716,GO:0070727,GO:0070887,GO:0071166,GO:0071426,GO:0071428,GO:0071702,GO:0071705,GO:0071840,GO:0097708,GO:0098588,GO:0098796,GO:0098805,GO:1901264,GO:1904669,GO:1990904	-	ko:K05012,ko:K14798	LTV	Yes	IPR007307	PF04180	No	Not evaluated	No	No										0	No	No	No						No
g4172	g4172.t1	ptg000004l	1627567	1629666	+	699	4	Yes	Ferrous iron transport protein B	-	S	GO:0000003,GO:0000027,GO:0000054,GO:0000166,GO:0000746,GO:0000747,GO:0001882,GO:0001883,GO:0003006,GO:0003674,GO:0003676,GO:0003723,GO:0003729,GO:0003824,GO:0003924,GO:0005488,GO:0005525,GO:0005575,GO:0005622,GO:0005623,GO:0005737,GO:0005829,GO:0005840,GO:0005937,GO:0006403,GO:0006405,GO:0006611,GO:0006810,GO:0006886,GO:0006913,GO:0006996,GO:0007049,GO:0008104,GO:0008150,GO:0009653,GO:0009987,GO:0015031,GO:0015833,GO:0015931,GO:0015934,GO:0016043,GO:0016462,GO:0016787,GO:0016817,GO:0016818,GO:0017076,GO:0017111,GO:0019001,GO:0019953,GO:0022402,GO:0022413,GO:0022414,GO:0022607,GO:0022613,GO:0022618,GO:0022625,GO:0022626,GO:0030154,GO:0030427,GO:0030435,GO:0030437,GO:0031503,GO:0032502,GO:0032505,GO:0032549,GO:0032550,GO:0032553,GO:0032555,GO:0032561,GO:0032991,GO:0033036,GO:0033750,GO:0034293,GO:0034613,GO:0034622,GO:0035639,GO:0036094,GO:0042254,GO:0042255,GO:0042273,GO:0042886,GO:0042995,GO:0043167,GO:0043168,GO:0043226,GO:0043228,GO:0043229,GO:0043232,GO:0043332,GO:0043933,GO:0043934,GO:0043935,GO:0044085,GO:0044391,GO:0044422,GO:0044424,GO:0044444,GO:0044445,GO:0044446,GO:0044463,GO:0044464,GO:0044703,GO:0044764,GO:0045184,GO:0046907,GO:0048468,GO:0048646,GO:0048856,GO:0048869,GO:0050657,GO:0050658,GO:0051168,GO:0051169,GO:0051179,GO:0051234,GO:0051236,GO:0051286,GO:0051321,GO:0051640,GO:0051641,GO:0051649,GO:0051656,GO:0051704,GO:0065003,GO:0070727,GO:0070925,GO:0071166,GO:0071426,GO:0071428,GO:0071702,GO:0071705,GO:0071826,GO:0071840,GO:0097159,GO:0097367,GO:0120025,GO:0120038,GO:1901265,GO:1901363,GO:1903046,GO:1990904	-	ko:K14539	MMR_HSR1	Yes	IPR030378; IPR027417; IPR006073; IPR043358; IPR023179	PF01926	No	Not evaluated	No	No						N	N	N	CBM1+GH5_5	1	No	No	No						No
g4173	g4173.t1	ptg000004l	1630960	1632456	-	479	2	Yes	Acyl-CoA dehydrogenase, C-terminal domain	-	E	-	1.3.8.7	ko:K00249	Acyl-CoA_dh_1,Acyl-CoA_dh_M,Acyl-CoA_dh_N	Yes	IPR006091; IPR037069; IPR036250; IPR013786; IPR009075; IPR046373; IPR009100	PF02770; PF02771; PF00441	No	Not evaluated	No	No						N	N	N	CE8	1	No	No	No						No
g4174	g4174.t1	ptg000004l	1633157	1634086	+	309	4	Yes	6-O-methylguanine DNA methyltransferase, DNA binding domain	-	H	-	2.1.1.63	ko:K00567	DNA_binding_1	Yes	IPR001497; IPR036217; IPR014048; IPR036388	PF01035	No	Not evaluated	No	No										0	No	No	No						No
g4175	g4175.t1	ptg000004l	1634349	1639283	-	1593	10	Yes	Belongs to the TRAFAC class myosin-kinesin ATPase superfamily. Myosin family	MYO2	Z	GO:0000001,GO:0000003,GO:0000011,GO:0000131,GO:0000132,GO:0000146,GO:0000166,GO:0000226,GO:0000278,GO:0000281,GO:0000902,GO:0000910,GO:0000912,GO:0000915,GO:0003006,GO:0003674,GO:0003774,GO:0003779,GO:0003824,GO:0005488,GO:0005515,GO:0005516,GO:0005524,GO:0005575,GO:0005622,GO:0005623,GO:0005737,GO:0005739,GO:0005826,GO:0005856,GO:0005884,GO:0005933,GO:0005934,GO:0005935,GO:0005937,GO:0005938,GO:0006403,GO:0006810,GO:0006887,GO:0006904,GO:0006928,GO:0006996,GO:0007005,GO:0007010,GO:0007015,GO:0007017,GO:0007029,GO:0007030,GO:0007031,GO:0007033,GO:0007049,GO:0007107,GO:0007114,GO:0007117,GO:0007118,GO:0007163,GO:0007530,GO:0007531,GO:0007533,GO:0008092,GO:0008104,GO:0008144,GO:0008150,GO:0008298,GO:0008360,GO:0009653,GO:0009826,GO:0009987,GO:0010256,GO:0012505,GO:0015629,GO:0016043,GO:0016049,GO:0016192,GO:0016459,GO:0016462,GO:0016787,GO:0016817,GO:0016818,GO:0016887,GO:0017076,GO:0017111,GO:0019954,GO:0022402,GO:0022406,GO:0022413,GO:0022414,GO:0022603,GO:0022604,GO:0022607,GO:0030010,GO:0030029,GO:0030036,GO:0030046,GO:0030048,GO:0030050,GO:0030133,GO:0030154,GO:0030427,GO:0030479,GO:0030554,GO:0030705,GO:0030863,GO:0030864,GO:0030865,GO:0030866,GO:0030898,GO:0031032,GO:0031097,GO:0031410,GO:0031941,GO:0031982,GO:0032153,GO:0032155,GO:0032432,GO:0032502,GO:0032505,GO:0032506,GO:0032553,GO:0032555,GO:0032559,GO:0032940,GO:0032989,GO:0032991,GO:0033036,GO:0033365,GO:0034613,GO:0035639,GO:0035838,GO:0036094,GO:0040001,GO:0040007,GO:0042623,GO:0042995,GO:0043167,GO:0043168,GO:0043226,GO:0043227,GO:0043228,GO:0043229,GO:0043231,GO:0043232,GO:0043332,GO:0044085,GO:0044380,GO:0044422,GO:0044424,GO:0044430,GO:0044444,GO:0044446,GO:0044448,GO:0044463,GO:0044464,GO:0044837,GO:0044877,GO:0045033,GO:0045165,GO:0046903,GO:0046907,GO:0048278,GO:0048308,GO:0048309,GO:0048311,GO:0048313,GO:0048589,GO:0048856,GO:0048869,GO:0050789,GO:0050793,GO:0050794,GO:0051015,GO:0051017,GO:0051128,GO:0051179,GO:0051234,GO:0051285,GO:0051286,GO:0051293,GO:0051294,GO:0051301,GO:0051640,GO:0051641,GO:0051646,GO:0051648,GO:0051649,GO:0051650,GO:0051653,GO:0051656,GO:0060560,GO:0061024,GO:0061572,GO:0061573,GO:0061640,GO:0061645,GO:0065007,GO:0065008,GO:0070648,GO:0070649,GO:0070650,GO:0070727,GO:0070938,GO:0071520,GO:0071563,GO:0071840,GO:0071944,GO:0071963,GO:0072697,GO:0090426,GO:0090726,GO:0097159,GO:0097367,GO:0097435,GO:0097518,GO:0097574,GO:0097575,GO:0097708,GO:0099080,GO:0099081,GO:0099512,GO:0099513,GO:0099515,GO:0099518,GO:0099568,GO:0099738,GO:0110009,GO:0120025,GO:0120038,GO:0120104,GO:0140029,GO:0140056,GO:1901265,GO:1901363,GO:1902407,GO:1902410,GO:1902716,GO:1902850,GO:1903047,GO:1903119,GO:1903260,GO:1903475,GO:1903478,GO:1903479,GO:1904601,GO:1990151,GO:1990778,GO:1990819,GO:1990896,GO:2000689	-	ko:K10357	DIL,IQ,Myosin_N,Myosin_head	Yes	IPR001609; IPR046943; IPR027417; IPR036103; IPR002710; IPR000048; IPR036961; IPR004009	PF01843; PF00612; PF00063	No	Not evaluated	No	No										0	No	No	No						Yes	Yes	I1RTG5	PHI:6245	FaMyo2B	Fusarium_graminearum	reduced_virulence	75.6	99.5	99.7	0	2122
g4176	g4176.t1	ptg000004l	1639984	1641705	-	573	2	Yes	Spindle pole body formation-associated protein	-	S	-	-	-	Cut12	Yes	IPR021589	PF11500	No	Not evaluated	No	No										0	No	No	No						No
g4177	g4177.t1	ptg000004l	1642008	1646755	+	1565	12	Yes	Anticodon binding domain of tRNAs	GCN2	J	GO:0000049,GO:0000075,GO:0000077,GO:0000166,GO:0000278,GO:0000302,GO:0001300,GO:0003674,GO:0003676,GO:0003723,GO:0003824,GO:0004672,GO:0004674,GO:0004694,GO:0005488,GO:0005524,GO:0005575,GO:0005622,GO:0005623,GO:0005737,GO:0005829,GO:0005840,GO:0006417,GO:0006446,GO:0006464,GO:0006468,GO:0006793,GO:0006796,GO:0006807,GO:0006950,GO:0006974,GO:0006979,GO:0007049,GO:0007050,GO:0007093,GO:0007154,GO:0007165,GO:0007346,GO:0007568,GO:0007569,GO:0008144,GO:0008150,GO:0008152,GO:0009267,GO:0009268,GO:0009314,GO:0009411,GO:0009416,GO:0009605,GO:0009628,GO:0009636,GO:0009719,GO:0009889,GO:0009890,GO:0009892,GO:0009987,GO:0009991,GO:0010033,GO:0010035,GO:0010243,GO:0010447,GO:0010468,GO:0010556,GO:0010558,GO:0010564,GO:0010605,GO:0010608,GO:0010629,GO:0010646,GO:0010647,GO:0010948,GO:0010998,GO:0014070,GO:0016301,GO:0016310,GO:0016740,GO:0016772,GO:0016773,GO:0017076,GO:0017148,GO:0019222,GO:0019538,GO:0022402,GO:0022626,GO:0023052,GO:0030554,GO:0031323,GO:0031324,GO:0031326,GO:0031327,GO:0031570,GO:0031571,GO:0031667,GO:0031668,GO:0031669,GO:0032055,GO:0032057,GO:0032101,GO:0032103,GO:0032104,GO:0032106,GO:0032107,GO:0032109,GO:0032268,GO:0032269,GO:0032502,GO:0032553,GO:0032555,GO:0032559,GO:0032991,GO:0033554,GO:0034198,GO:0034248,GO:0034249,GO:0034599,GO:0034614,GO:0034644,GO:0035556,GO:0035639,GO:0035690,GO:0036094,GO:0036211,GO:0042221,GO:0042493,GO:0042542,GO:0042594,GO:0042770,GO:0043167,GO:0043168,GO:0043170,GO:0043226,GO:0043228,GO:0043229,GO:0043232,GO:0043412,GO:0043555,GO:0043558,GO:0044237,GO:0044238,GO:0044260,GO:0044267,GO:0044424,GO:0044444,GO:0044445,GO:0044464,GO:0044773,GO:0044774,GO:0044783,GO:0044819,GO:0045182,GO:0045786,GO:0045930,GO:0045947,GO:0046677,GO:0046777,GO:0048518,GO:0048519,GO:0048522,GO:0048523,GO:0048583,GO:0048584,GO:0048869,GO:0050789,GO:0050794,GO:0050896,GO:0051171,GO:0051172,GO:0051246,GO:0051248,GO:0051716,GO:0051726,GO:0060255,GO:0060992,GO:0065007,GO:0070301,GO:0070887,GO:0071214,GO:0071236,GO:0071310,GO:0071407,GO:0071417,GO:0071467,GO:0071468,GO:0071478,GO:0071482,GO:0071495,GO:0071496,GO:0071704,GO:0071849,GO:0072395,GO:0072401,GO:0072413,GO:0072422,GO:0072431,GO:0072755,GO:0080090,GO:0080134,GO:0080135,GO:0097159,GO:0097237,GO:0097367,GO:0104004,GO:0140096,GO:1901265,GO:1901363,GO:1901561,GO:1901564,GO:1901698,GO:1901699,GO:1901700,GO:1901701,GO:1901987,GO:1901988,GO:1901990,GO:1901991,GO:1902400,GO:1902402,GO:1902403,GO:1902806,GO:1902807,GO:1903047,GO:1903832,GO:1903833,GO:1904803,GO:1990451,GO:1990497,GO:1990611,GO:1990625,GO:1990904,GO:1990928,GO:2000045,GO:2000112,GO:2000113,GO:2000134,GO:2000765,GO:2000766	2.7.11.1	ko:K16196	HGTP_anticodon2,Pkinase,RWD,tRNA-synt_His	Yes	IPR041715; IPR016255; IPR050339; IPR000719; IPR006575; IPR045864; IPR011009; IPR016135; IPR008271; IPR036621; IPR024435; IPR017441	PF13393; PF00069; PF05773; PF12745	No	Not evaluated	No	No										0	No	No	No						Yes	No	I1RME6	PHI:1274	FGSG_05135	Fusarium_graminearum	unaffected_pathogenicity	38.1	98.6	98.3	6.96e-257	785
g4178	g4178.t1	ptg000004l	1648321	1649313	+	314	5	Yes	Lipopolysaccharide kinase (Kdo/WaaP) family	-	T	GO:0000003,GO:0000018,GO:0000075,GO:0000166,GO:0000228,GO:0000280,GO:0000793,GO:0000794,GO:0003674,GO:0003824,GO:0004672,GO:0004674,GO:0004683,GO:0005488,GO:0005515,GO:0005516,GO:0005524,GO:0005575,GO:0005622,GO:0005623,GO:0005634,GO:0005694,GO:0006139,GO:0006259,GO:0006275,GO:0006310,GO:0006464,GO:0006468,GO:0006725,GO:0006793,GO:0006796,GO:0006807,GO:0006950,GO:0006979,GO:0006996,GO:0007049,GO:0007127,GO:0007131,GO:0007154,GO:0007165,GO:0008144,GO:0008150,GO:0008152,GO:0009889,GO:0009891,GO:0009893,GO:0009987,GO:0010520,GO:0010556,GO:0010557,GO:0010564,GO:0010571,GO:0010604,GO:0010638,GO:0010639,GO:0010845,GO:0010948,GO:0016043,GO:0016301,GO:0016310,GO:0016740,GO:0016772,GO:0016773,GO:0017076,GO:0018105,GO:0018107,GO:0018193,GO:0018209,GO:0018210,GO:0019219,GO:0019222,GO:0019538,GO:0022402,GO:0022414,GO:0023052,GO:0030174,GO:0030554,GO:0030998,GO:0031323,GO:0031325,GO:0031326,GO:0031328,GO:0031974,GO:0031981,GO:0032298,GO:0032553,GO:0032555,GO:0032559,GO:0033043,GO:0033262,GO:0033313,GO:0033554,GO:0034599,GO:0034641,GO:0035556,GO:0035639,GO:0035825,GO:0036094,GO:0036211,GO:0040020,GO:0042221,GO:0043167,GO:0043168,GO:0043170,GO:0043226,GO:0043227,GO:0043228,GO:0043229,GO:0043231,GO:0043232,GO:0043233,GO:0043412,GO:0044237,GO:0044238,GO:0044260,GO:0044267,GO:0044422,GO:0044424,GO:0044427,GO:0044428,GO:0044446,GO:0044454,GO:0044464,GO:0045740,GO:0045786,GO:0045787,GO:0045835,GO:0045836,GO:0045911,GO:0045935,GO:0046483,GO:0048285,GO:0048518,GO:0048519,GO:0048522,GO:0048523,GO:0050789,GO:0050794,GO:0050896,GO:0051052,GO:0051054,GO:0051128,GO:0051129,GO:0051130,GO:0051171,GO:0051173,GO:0051321,GO:0051445,GO:0051446,GO:0051447,GO:0051598,GO:0051716,GO:0051726,GO:0051783,GO:0051784,GO:0051785,GO:0060255,GO:0060631,GO:0060903,GO:0061982,GO:0065007,GO:0070013,GO:0070887,GO:0071704,GO:0071840,GO:0080090,GO:0090068,GO:0090304,GO:0090329,GO:0097159,GO:0097367,GO:0099086,GO:0140013,GO:0140096,GO:1901265,GO:1901360,GO:1901363,GO:1901564,GO:1903046,GO:1904512,GO:1904514,GO:2000105,GO:2000112,GO:2000241,GO:2000242,GO:2000243	2.7.11.1,2.7.11.17	ko:K06641,ko:K08286,ko:K08794,ko:K12776	FHA,Pkinase	Yes	IPR000719; IPR008271; IPR011009	PF00069	No	Not evaluated	No	No										0	No	No	No						No
g4179	g4179.t1	ptg000004l	1649660	1651766	+	650	17	Yes	Fungal specific transcription factor domain	-	L	-	-	-	Fungal_trans,Zn_clus	Yes	IPR036864; IPR001138	PF00172	No	Not evaluated	No	No										0	No	No	No						No
g4180	g4180.t1	ptg000004l	1654978	1655499	+	173	6	Yes	-	-	-	-	-	-	-	Yes			No	Not evaluated	No	No										0	No	No	No						No
g4181	g4181.t1	ptg000004l	1656018	1657637	+	539	5	Yes	Aspartokinase	-	E	-	2.7.2.4	ko:K00928	AA_kinase,ACT,ACT_7	Yes	IPR054352; IPR001048; IPR002912; IPR018042; IPR045865; IPR001341; IPR036393	PF22468; PF00696	No	Not evaluated	No	No										0	No	No	No						Yes	No	W7MS01	PHI:3389	FVEG_12521	Fusarium_verticillioides	unaffected_pathogenicity	45.6	91.5	97.8	2.00e-131	391
g4182	g4182.t1	ptg000004l	1658016	1659823	-	568	4	Yes	Serine/Threonine protein kinases, catalytic domain	BUR1	D	GO:0000128,GO:0000166,GO:0000228,GO:0000307,GO:0000785,GO:0000790,GO:0003674,GO:0003824,GO:0004672,GO:0004674,GO:0004693,GO:0005488,GO:0005524,GO:0005575,GO:0005622,GO:0005623,GO:0005634,GO:0005654,GO:0005694,GO:0006139,GO:0006351,GO:0006355,GO:0006357,GO:0006464,GO:0006468,GO:0006725,GO:0006793,GO:0006796,GO:0006807,GO:0008023,GO:0008024,GO:0008144,GO:0008150,GO:0008152,GO:0008353,GO:0009058,GO:0009059,GO:0009268,GO:0009405,GO:0009628,GO:0009889,GO:0009891,GO:0009893,GO:0009987,GO:0010467,GO:0010468,GO:0010556,GO:0010557,GO:0010570,GO:0010604,GO:0010628,GO:0010638,GO:0016070,GO:0016301,GO:0016310,GO:0016740,GO:0016772,GO:0016773,GO:0017076,GO:0018130,GO:0019219,GO:0019222,GO:0019438,GO:0019538,GO:0019908,GO:0030447,GO:0030554,GO:0031056,GO:0031058,GO:0031060,GO:0031062,GO:0031323,GO:0031325,GO:0031326,GO:0031328,GO:0031399,GO:0031401,GO:0031974,GO:0031981,GO:0032268,GO:0032270,GO:0032553,GO:0032555,GO:0032559,GO:0032774,GO:0032784,GO:0032786,GO:0032806,GO:0032968,GO:0032991,GO:0033043,GO:0033044,GO:0034243,GO:0034641,GO:0034645,GO:0034654,GO:0035639,GO:0036094,GO:0036177,GO:0036211,GO:0040007,GO:0040008,GO:0043167,GO:0043168,GO:0043170,GO:0043226,GO:0043227,GO:0043228,GO:0043229,GO:0043231,GO:0043232,GO:0043233,GO:0043412,GO:0043900,GO:0043901,GO:0044182,GO:0044237,GO:0044238,GO:0044249,GO:0044260,GO:0044267,GO:0044271,GO:0044419,GO:0044422,GO:0044424,GO:0044427,GO:0044428,GO:0044446,GO:0044451,GO:0044454,GO:0044464,GO:0045893,GO:0045926,GO:0045927,GO:0045935,GO:0045944,GO:0046483,GO:0048518,GO:0048519,GO:0048522,GO:0048583,GO:0048585,GO:0050789,GO:0050794,GO:0050896,GO:0051128,GO:0051130,GO:0051171,GO:0051173,GO:0051246,GO:0051247,GO:0051252,GO:0051254,GO:0051569,GO:0051571,GO:0051704,GO:0051716,GO:0051726,GO:0060255,GO:0060256,GO:0060257,GO:0060258,GO:0061695,GO:0065007,GO:0070013,GO:0070693,GO:0070816,GO:0071214,GO:0071467,GO:0071619,GO:0071620,GO:0071704,GO:0080090,GO:0090033,GO:0090304,GO:0097159,GO:0097367,GO:0097472,GO:0097659,GO:0098630,GO:0098743,GO:0104004,GO:0140096,GO:1900428,GO:1900429,GO:1900430,GO:1900741,GO:1900742,GO:1901265,GO:1901360,GO:1901362,GO:1901363,GO:1901564,GO:1901576,GO:1902275,GO:1902494,GO:1902554,GO:1902680,GO:1902911,GO:1903506,GO:1903508,GO:1903655,GO:1905269,GO:1990234,GO:2000112,GO:2001141,GO:2001252	2.7.11.22,2.7.11.23	ko:K15562	Pkinase	Yes	IPR000719; IPR008271; IPR050108; IPR017441; IPR011009	PF00069	No	Not evaluated	No	No										0	No	No	No						Yes	No	Q4I5U9	PHI:1231__PHI:1492	FGSG_07409__GzHMG024	Fusarium_graminearum	lethal__unaffected_pathogenicity	53.3	82.6	82.9	2.32e-159	464
g4183	g4183.t1	ptg000004l	1660379	1660608	+	59	0	Yes	-	-	-	-	-	-	-	Yes	IPR044980		No	Not evaluated	No	No										0	No	No	No						No
g4184	g4184.t1	ptg000004l	1661177	1662496	+	439	2	Yes	A49-like RNA polymerase I associated factor	RPA49	K	GO:0000428,GO:0003674,GO:0003824,GO:0003899,GO:0005575,GO:0005622,GO:0005623,GO:0005634,GO:0005730,GO:0005736,GO:0006139,GO:0006351,GO:0006354,GO:0006360,GO:0006362,GO:0006725,GO:0006807,GO:0008150,GO:0008152,GO:0008361,GO:0009058,GO:0009059,GO:0009303,GO:0009987,GO:0010467,GO:0016043,GO:0016070,GO:0016072,GO:0016740,GO:0016772,GO:0016779,GO:0018130,GO:0019438,GO:0030880,GO:0031974,GO:0031981,GO:0032535,GO:0032774,GO:0032991,GO:0034062,GO:0034641,GO:0034645,GO:0034654,GO:0034660,GO:0042790,GO:0043170,GO:0043226,GO:0043227,GO:0043228,GO:0043229,GO:0043231,GO:0043232,GO:0043233,GO:0044237,GO:0044238,GO:0044249,GO:0044260,GO:0044271,GO:0044422,GO:0044424,GO:0044428,GO:0044446,GO:0044452,GO:0044464,GO:0046483,GO:0055029,GO:0061695,GO:0065007,GO:0065008,GO:0070013,GO:0071704,GO:0071840,GO:0090066,GO:0090304,GO:0097659,GO:0097747,GO:0098781,GO:0140098,GO:1901360,GO:1901362,GO:1901576,GO:1902494,GO:1990234	-	ko:K03005	RNA_pol_I_A49	Yes	IPR009668	PF06870	No	Not evaluated	No	No										0	No	No	No						No
g4185	g4185.t1	ptg000004l	1664229	1664954	-	241	7	Yes	Broad-Complex, Tramtrack and Bric a brac	-	S	-	-	-	BTB	Yes	IPR000210; IPR011333		No	Not evaluated	No	No										0	No	No	No						No
g4186	g4186.t1	ptg000004l	1666598	1667323	-	241	2	Yes	Promethin	-	S	-	-	-	Promethin	No			No	Not evaluated	No	No										0	No	No	No						No
g4187	g4187.t1	ptg000004l	1667967	1668392	-	141	4	No								No			Yes	No	Yes	Yes	Apoplastic		0.869	122	4					0	No	No	No						No
g4188	g4188.t1	ptg000004l	1668905	1669445	-	160	3	Yes	Belongs to the cytochrome P450 family	-	Q	-	-	-	p450	Yes	IPR001128; IPR036396; IPR002401; IPR017972; IPR050196	PF00067	No	Not evaluated	No	No										0	No	No	No						No
g4189	g4189.t1	ptg000004l	1672327	1674561	+	625	11	Yes	Beta-L-arabinofuranosidase, GH127	-	E	-	-	ko:K09955	Glyco_hydro_127	Yes	IPR012878; IPR008928; IPR049174; IPR049049	PF07944; PF20737	No	Not evaluated	No	No						-	GH127(22-510)	GH127_e25	841874	3	Yes	No	No						No
g4190	g4190.t1	ptg000004l	1675341	1676384	-	347	11	No								No			No	Not evaluated	No	No										0	No	No	No						No
g4191	g4191.t1	ptg000004l	1677420	1677965	+	181	10	No								No			No	Not evaluated	No	No										0	No	No	No						No
g4192	g4192.t1	ptg000004l	1679102	1682030	-	958	11	Yes	-	-	-	-	-	-	-	Yes	IPR055647; IPR054293	PF23865; PF22974	Yes	No	Yes	No										0	No	No	No						No
g4193	g4193.t1	ptg000004l	1683392	1683808	-	100	1	Yes	Glutathione S-transferase, C-terminal domain	TEF4	O	GO:0001047,GO:0001067,GO:0002181,GO:0002182,GO:0003674,GO:0003676,GO:0003677,GO:0003700,GO:0003723,GO:0003746,GO:0003824,GO:0004364,GO:0005085,GO:0005488,GO:0005509,GO:0005515,GO:0005543,GO:0005575,GO:0005622,GO:0005623,GO:0005634,GO:0005737,GO:0005739,GO:0005840,GO:0005853,GO:0006355,GO:0006357,GO:0006412,GO:0006414,GO:0006417,GO:0006449,GO:0006518,GO:0006575,GO:0006749,GO:0006790,GO:0006807,GO:0008135,GO:0008150,GO:0008152,GO:0008289,GO:0009058,GO:0009059,GO:0009889,GO:0009891,GO:0009893,GO:0009987,GO:0010467,GO:0010468,GO:0010494,GO:0010556,GO:0010557,GO:0010604,GO:0010608,GO:0010628,GO:0016740,GO:0016765,GO:0019219,GO:0019222,GO:0019538,GO:0019899,GO:0022613,GO:0031323,GO:0031325,GO:0031326,GO:0031328,GO:0032268,GO:0032991,GO:0034248,GO:0034641,GO:0034645,GO:0035770,GO:0036464,GO:0042254,GO:0043043,GO:0043167,GO:0043168,GO:0043169,GO:0043170,GO:0043226,GO:0043227,GO:0043228,GO:0043229,GO:0043231,GO:0043232,GO:0043244,GO:0043603,GO:0043604,GO:0044085,GO:0044212,GO:0044237,GO:0044238,GO:0044249,GO:0044260,GO:0044267,GO:0044271,GO:0044424,GO:0044444,GO:0044464,GO:0045893,GO:0045935,GO:0045944,GO:0046872,GO:0048518,GO:0048522,GO:0050789,GO:0050794,GO:0051020,GO:0051128,GO:0051171,GO:0051173,GO:0051186,GO:0051246,GO:0051252,GO:0051254,GO:0060255,GO:0065007,GO:0065009,GO:0071704,GO:0071840,GO:0080090,GO:0097159,GO:0098772,GO:0140110,GO:1901363,GO:1901564,GO:1901566,GO:1901576,GO:1902680,GO:1903506,GO:1903508,GO:1990904,GO:2000112,GO:2001141	-	ko:K03233	EF1G,GST_C,GST_N	Yes	IPR004045; IPR036249	PF02798	No	Not evaluated	No	No										0	No	No	No						No
g4194	g4194.t1	ptg000004l	1684022	1684903	-	293	6	Yes	Dienelactone hydrolase family	-	Q	-	-	-	DLH	Yes	IPR029058; IPR002925	PF01738	No	Not evaluated	No	No										0	No	No	No						No
g4195	g4195.t1	ptg000004l	1685367	1686077	-	236	0	No								Yes			No	Not evaluated	No	No										0	No	No	No						No
g4196	g4196.t1	ptg000004l	1686566	1687087	-	155	5	Yes	-	-	-	-	-	-	-	No			Yes	No	Yes	Yes	Apoplastic		0.67	139	5					0	No	No	No						No
g4197	g4197.t1	ptg000004l	1687903	1688876	+	307	2	Yes	-	-	-	-	-	-	-	Yes	IPR014752		No	Not evaluated	No	No										0	No	No	No						No
g4198	g4198.t1	ptg000004l	1691279	1691755	-	158	10	No								No			Yes	No	Yes	Yes	Dual	0.75	0.952	137	10					0	No	No	No						No
g4199	g4199.t1	ptg000004l	1692489	1693235	-	248	2	No								Yes			No	Not evaluated	No	No										0	No	No	No						No
g4200	g4200.t1	ptg000004l	1693831	1694895	+	320	5	Yes	Phytanoyl-CoA dioxygenase (PhyH)	-	E	-	-	-	PhyH	Yes	IPR008775	PF05721	No	Not evaluated	No	No										0	No	No	No						No
g4201	g4201.t1	ptg000004l	1696470	1698189	+	549	8	Yes	Cytochrome P450	-	IQ	-	-	-	p450	Yes	IPR036396; IPR050121; IPR001128; IPR002401	PF00067	No	Not evaluated	No	No										0	No	No	No						No
g4202	g4202.t1	ptg000004l	1698483	1700722	+	711	10	Yes	AIR synthase related protein, N-terminal domain	-	EF	-	2.7.1.39	ko:K00872	AIRS,AIRS_C,GHMP_kinases_N	Yes	IPR020568; IPR036921; IPR014721; IPR036554; IPR010918; IPR006203; IPR000870; IPR006204; IPR004733; IPR016188; IPR013750; IPR036676	PF02769; PF00288; PF00586; PF08544	No	Not evaluated	No	No										0	No	No	No						No
g4203	g4203.t1	ptg000004l	1701333	1703099	+	533	4	Yes	Belongs to the major facilitator superfamily. Sugar transporter (TC 2.A.1.1) family	-	P	-	-	-	Sugar_tr	Yes	IPR050360; IPR005829; IPR003663; IPR005828; IPR036259; IPR020846	PF00083	No	Not evaluated	No	No						N	N	N	AA3_1+8028	1	No	No	No						Yes	Yes	A0A8E5MLA3	PHI:124531	STP29_(XP_043001720)	Villosiclava_virens	reduced_virulence	42.8	92.3	96.1	1.34e-124	373
g4204	g4204.t1	ptg000004l	1703159	1704231	-	338	5	Yes	Belongs to the glycosyl hydrolase 43 family	-	G	-	-	-	Glyco_hydro_43	Yes	IPR051795; IPR006710; IPR023296	PF04616	Yes	No	Yes	No						-	GH43_30(46-326)	GH43_e668	GH43_30+346296	3	Yes	Yes	No						No
g4205	g4205.t1	ptg000004l	1704392	1705624	+	334	3	Yes	-	-	-	-	-	-	-	Yes			No	Not evaluated	No	No										0	No	No	No						No
g4206	g4206.t1	ptg000004l	1706051	1707487	+	347	6	Yes	alpha/beta hydrolase fold	-	V	-	-	-	Abhydrolase_3	Yes	IPR029058; IPR013094	PF07859	No	Not evaluated	No	No										0	No	No	No						No
g4207	g4207.t1	ptg000004l	1707513	1708721	-	402	5	Yes	Torus domain	CWC2	A	GO:0000375,GO:0000377,GO:0000387,GO:0000398,GO:0000974,GO:0003674,GO:0003676,GO:0003723,GO:0005488,GO:0005575,GO:0005622,GO:0005623,GO:0005634,GO:0005681,GO:0005684,GO:0006139,GO:0006396,GO:0006397,GO:0006725,GO:0006807,GO:0008150,GO:0008152,GO:0008380,GO:0009893,GO:0009987,GO:0010467,GO:0010468,GO:0010604,GO:0010628,GO:0016043,GO:0016070,GO:0016071,GO:0017069,GO:0017070,GO:0019219,GO:0019222,GO:0022607,GO:0022613,GO:0022618,GO:0031323,GO:0031325,GO:0032991,GO:0033120,GO:0034622,GO:0034641,GO:0036002,GO:0043170,GO:0043226,GO:0043227,GO:0043229,GO:0043231,GO:0043484,GO:0043933,GO:0044085,GO:0044237,GO:0044238,GO:0044422,GO:0044424,GO:0044428,GO:0044446,GO:0044464,GO:0045292,GO:0045787,GO:0045935,GO:0046483,GO:0048518,GO:0048522,GO:0050789,GO:0050794,GO:0051171,GO:0051173,GO:0051252,GO:0051254,GO:0051726,GO:0060255,GO:0065003,GO:0065007,GO:0071006,GO:0071007,GO:0071012,GO:0071013,GO:0071014,GO:0071704,GO:0071826,GO:0071840,GO:0080090,GO:0090304,GO:0097159,GO:1901360,GO:1901363,GO:1902494,GO:1990904	-	-	RRM_1,Torus	Yes	IPR000504; IPR032297; IPR039171; IPR035979; IPR036855; IPR034181; IPR000571; IPR012677	PF00076; PF16131	No	Not evaluated	No	No										0	No	No	No						No
g4208	g4208.t1	ptg000004l	1711562	1711992	+	127	8	No								No			Yes	No	Yes	Yes	Apoplastic		0.995	108	8					0	No	No	No						No
g4209	g4209.t1	ptg000004l	1713646	1715874	-	742	13	Yes	rRNA processing/ribosome biogenesis	-	S	GO:0000228,GO:0000785,GO:0000790,GO:0000792,GO:0005575,GO:0005622,GO:0005623,GO:0005634,GO:0005694,GO:0005720,GO:0006139,GO:0006325,GO:0006342,GO:0006355,GO:0006364,GO:0006396,GO:0006725,GO:0006807,GO:0006996,GO:0008150,GO:0008152,GO:0009889,GO:0009890,GO:0009892,GO:0009987,GO:0010467,GO:0010468,GO:0010556,GO:0010558,GO:0010605,GO:0010629,GO:0016043,GO:0016070,GO:0016072,GO:0016458,GO:0019219,GO:0019222,GO:0022613,GO:0030702,GO:0031323,GO:0031324,GO:0031326,GO:0031327,GO:0031974,GO:0031981,GO:0032991,GO:0034470,GO:0034641,GO:0034660,GO:0040029,GO:0042254,GO:0043170,GO:0043226,GO:0043227,GO:0043228,GO:0043229,GO:0043231,GO:0043232,GO:0043233,GO:0044085,GO:0044237,GO:0044238,GO:0044422,GO:0044424,GO:0044427,GO:0044428,GO:0044446,GO:0044454,GO:0044464,GO:0045814,GO:0045892,GO:0045934,GO:0046483,GO:0048519,GO:0048523,GO:0050789,GO:0050794,GO:0051171,GO:0051172,GO:0051252,GO:0051253,GO:0051276,GO:0060255,GO:0065007,GO:0070013,GO:0071704,GO:0071840,GO:0080090,GO:0090304,GO:0097344,GO:1901360,GO:1902679,GO:1903506,GO:1903507,GO:2000112,GO:2000113,GO:2001141	-	ko:K14828	RIX1	Yes	IPR016024; IPR012583	PF08167	No	Not evaluated	No	No										0	No	No	No						No
g4210	g4210.t1	ptg000004l	1716247	1719644	+	1092	10	Yes	Tetratricopeptide repeats	-	T	GO:0005575,GO:0005623,GO:0005886,GO:0006810,GO:0006886,GO:0006897,GO:0008104,GO:0008150,GO:0015031,GO:0015833,GO:0016020,GO:0016192,GO:0032991,GO:0033036,GO:0034613,GO:0042886,GO:0044464,GO:0045184,GO:0046907,GO:0051179,GO:0051234,GO:0051641,GO:0051649,GO:0070727,GO:0071702,GO:0071705,GO:0071944,GO:0098657	-	ko:K21845	TPR_8	Yes	IPR051722; IPR011990; IPR019734		No	Not evaluated	No	No										0	No	No	No						No
g4211	g4211.t1	ptg000004l	1719938	1720755	+	244	6	Yes	Flavin reductase like domain	-	S	-	-	-	Flavin_Reduct	Yes	IPR002563; IPR012349	PF01613	No	Not evaluated	No	No						N	N	N	12722	1	No	No	No						No
g4212	g4212.t1	ptg000004l	1720901	1722316	-	471	3	Yes	Belongs to the D-isomer specific 2-hydroxyacid dehydrogenase family	SER33	E	GO:0003674,GO:0003824,GO:0004617,GO:0005575,GO:0005622,GO:0005623,GO:0005737,GO:0006082,GO:0006520,GO:0006563,GO:0006564,GO:0006807,GO:0008150,GO:0008152,GO:0008652,GO:0009058,GO:0009069,GO:0009070,GO:0009987,GO:0016053,GO:0016491,GO:0016614,GO:0016616,GO:0019752,GO:0043436,GO:0044237,GO:0044238,GO:0044249,GO:0044281,GO:0044283,GO:0044424,GO:0044464,GO:0046394,GO:0047545,GO:0055114,GO:0061759,GO:0071704,GO:1901564,GO:1901566,GO:1901576,GO:1901605,GO:1901607	1.1.1.399,1.1.1.95	ko:K00058	2-Hacid_dh,2-Hacid_dh_C	Yes	IPR029752; IPR045865; IPR006140; IPR050857; IPR002912; IPR036291; IPR029753; IPR006139	PF02826; PF00389	No	Not evaluated	No	No										0	No	No	No						No
g4213	g4213.t1	ptg000004l	1722552	1724242	-	544	2	Yes	Gcd10p family	TRM6	J	GO:0000049,GO:0001510,GO:0003674,GO:0003676,GO:0003723,GO:0005488,GO:0005575,GO:0005622,GO:0005623,GO:0005634,GO:0005737,GO:0006139,GO:0006396,GO:0006399,GO:0006400,GO:0006725,GO:0006807,GO:0008033,GO:0008150,GO:0008152,GO:0009451,GO:0009987,GO:0010467,GO:0016070,GO:0030488,GO:0031515,GO:0032259,GO:0032991,GO:0034470,GO:0034641,GO:0034660,GO:0034708,GO:0043170,GO:0043226,GO:0043227,GO:0043229,GO:0043231,GO:0043412,GO:0043414,GO:0043527,GO:0044237,GO:0044238,GO:0044260,GO:0044424,GO:0044444,GO:0044464,GO:0046483,GO:0071704,GO:0090304,GO:0097159,GO:1901360,GO:1901363,GO:1902494,GO:1990234	-	ko:K03256	Gcd10p	Yes	IPR017423	PF04189	No	Not evaluated	No	No										0	No	No	No						No
g4214	g4214.t1	ptg000004l	1724809	1725546	-	245	2	Yes	-	-	-	-	-	-	-	No			No	Not evaluated	No	No										0	No	No	No						No
g4215	g4215.t1	ptg000004l	1726078	1726608	+	176	8	No								No			Yes	No	Yes	Yes	Apoplastic		0.893	157	8					0	No	No	No						No
g4216	g4216.t1	ptg000004l	1728452	1729162	-	236	3	Yes	Thioesterase superfamily	-	S	-	-	-	4HBT	Yes	IPR052061; IPR029069; IPR006683	PF03061	No	Not evaluated	No	No										0	No	No	No						No
g4217	g4217.t1	ptg000004l	1729354	1729731	-	125	2	Yes	-	-	-	-	-	-	4HBT_2	Yes	IPR029069	PF13279	No	Not evaluated	No	No										0	No	No	No						No
g4218	g4218.t1	ptg000004l	1729998	1732085	-	695	5	Yes	Belongs to the class I-like SAM-binding methyltransferase superfamily. RsmB NOP family	NOP2	A	GO:0000154,GO:0000463,GO:0000470,GO:0001510,GO:0003674,GO:0003824,GO:0005575,GO:0005622,GO:0005623,GO:0005634,GO:0005730,GO:0006139,GO:0006364,GO:0006396,GO:0006725,GO:0006807,GO:0008150,GO:0008152,GO:0008168,GO:0008169,GO:0008173,GO:0008649,GO:0008757,GO:0009383,GO:0009451,GO:0009987,GO:0010467,GO:0016043,GO:0016070,GO:0016072,GO:0016434,GO:0016740,GO:0016741,GO:0022607,GO:0022613,GO:0022618,GO:0030684,GO:0030687,GO:0031167,GO:0031974,GO:0031981,GO:0032259,GO:0032991,GO:0034470,GO:0034622,GO:0034641,GO:0034660,GO:0042254,GO:0042273,GO:0043170,GO:0043226,GO:0043227,GO:0043228,GO:0043229,GO:0043231,GO:0043232,GO:0043233,GO:0043412,GO:0043414,GO:0043933,GO:0044085,GO:0044237,GO:0044238,GO:0044260,GO:0044422,GO:0044424,GO:0044428,GO:0044446,GO:0044464,GO:0046483,GO:0065003,GO:0070013,GO:0070475,GO:0071704,GO:0071826,GO:0071840,GO:0090304,GO:0140098,GO:0140102,GO:1901360,GO:1902626,GO:1990904	2.1.1.310	ko:K14835	Methyltr_RsmB-F,Methyltr_RsmF_N	Yes	IPR054728; IPR023273; IPR018314; IPR023267; IPR001678; IPR029063; IPR049560; IPR011023	PF22458; PF01189	No	Not evaluated	No	No										0	No	No	No						No
g4219	g4219.t1	ptg000004l	1732365	1733909	+	497	5	Yes	-	-	-	-	-	-	F-box	No			No	Not evaluated	No	No										0	No	No	No						No
g4220	g4220.t1	ptg000004l	1734348	1735893	+	464	9	Yes	Belongs to the glycosyl hydrolase 5 (cellulase A) family	-	G	-	-	-	Cellulase	Yes	IPR017853		Yes	No	Yes	No						-	GH5_16(55-418)	GH5_e456	GH5_16	3	Yes	Yes	No						No
g4221	g4221.t1	ptg000004l	1736257	1738443	-	692	6	Yes	Alkaline phosphatase	-	P	-	-	-	Alk_phosphatase	Yes	IPR017850; IPR001952; IPR059941	PF00245; PF26732	Yes	No	Yes	No										0	No	No	No						No
g4222	g4222.t1	ptg000004l	1739167	1741087	-	569	3	Yes	Belongs to the membrane-bound acyltransferase family	ale1	S	GO:0003674,GO:0003824,GO:0003841,GO:0005575,GO:0005622,GO:0005623,GO:0005737,GO:0005783,GO:0005789,GO:0006629,GO:0006644,GO:0006646,GO:0006650,GO:0006793,GO:0006796,GO:0008150,GO:0008152,GO:0008374,GO:0008610,GO:0008654,GO:0009058,GO:0009987,GO:0012505,GO:0016020,GO:0016021,GO:0016411,GO:0016740,GO:0016746,GO:0016747,GO:0019637,GO:0031224,GO:0031984,GO:0042171,GO:0042175,GO:0043226,GO:0043227,GO:0043229,GO:0043231,GO:0044237,GO:0044238,GO:0044249,GO:0044255,GO:0044422,GO:0044424,GO:0044425,GO:0044432,GO:0044444,GO:0044446,GO:0044464,GO:0045017,GO:0046337,GO:0046474,GO:0046486,GO:0047184,GO:0071617,GO:0071704,GO:0090407,GO:0098827,GO:1901576	2.3.1.23,2.3.1.51	ko:K13519	MBOAT	Yes	IPR004299; IPR049941	PF03062	No	Not evaluated	No	No										0	No	No	No						No
g4223	g4223.t1	ptg000004l	1741512	1742017	-	150	2	Yes	Histone H3	CSE4	B	GO:0000070,GO:0000228,GO:0000278,GO:0000280,GO:0000775,GO:0000776,GO:0000779,GO:0000780,GO:0000785,GO:0000786,GO:0000790,GO:0000793,GO:0000794,GO:0000819,GO:0003674,GO:0003676,GO:0003677,GO:0003682,GO:0003690,GO:0005488,GO:0005575,GO:0005622,GO:0005623,GO:0005634,GO:0005694,GO:0005727,GO:0005729,GO:0006276,GO:0006323,GO:0006325,GO:0006333,GO:0006334,GO:0006996,GO:0007049,GO:0007059,GO:0007080,GO:0008150,GO:0008608,GO:0009987,GO:0016043,GO:0019237,GO:0022402,GO:0022607,GO:0030541,GO:0030543,GO:0031134,GO:0031490,GO:0031491,GO:0031492,GO:0031497,GO:0031974,GO:0031981,GO:0032991,GO:0032993,GO:0034506,GO:0034508,GO:0034622,GO:0034728,GO:0043226,GO:0043227,GO:0043228,GO:0043229,GO:0043231,GO:0043232,GO:0043233,GO:0043505,GO:0043565,GO:0043933,GO:0044085,GO:0044422,GO:0044424,GO:0044427,GO:0044428,GO:0044446,GO:0044454,GO:0044464,GO:0044815,GO:0044877,GO:0046821,GO:0048285,GO:0050000,GO:0051179,GO:0051234,GO:0051276,GO:0051303,GO:0051310,GO:0051315,GO:0051382,GO:0051383,GO:0051640,GO:0051641,GO:0051649,GO:0051656,GO:0061638,GO:0061641,GO:0065003,GO:0065004,GO:0070013,GO:0070925,GO:0071103,GO:0071824,GO:0071840,GO:0097159,GO:0098687,GO:0098813,GO:0140014,GO:1901363,GO:1903047,GO:1990758,GO:1990837	-	ko:K11253,ko:K11495	Histone	Yes	IPR000164; IPR007125; IPR009072	PF00125	No	Not evaluated	No	No										0	No	No	No						No
g4224	g4224.t1	ptg000004l	1742479	1743330	+	245	4	Yes	May be involved in the degradation of misfolded endoplasmic reticulum (ER) luminal proteins	-	S	GO:0000151,GO:0000153,GO:0000835,GO:0000836,GO:0000839,GO:0003674,GO:0005488,GO:0005515,GO:0005575,GO:0005622,GO:0005623,GO:0005737,GO:0005783,GO:0005789,GO:0006508,GO:0006511,GO:0006807,GO:0006810,GO:0006886,GO:0006950,GO:0008104,GO:0008150,GO:0008152,GO:0009056,GO:0009057,GO:0009987,GO:0010033,GO:0010243,GO:0010498,GO:0012505,GO:0015031,GO:0015833,GO:0016020,GO:0016021,GO:0019538,GO:0019941,GO:0030163,GO:0030433,GO:0030970,GO:0031224,GO:0031984,GO:0032527,GO:0032991,GO:0033036,GO:0033554,GO:0034613,GO:0034976,GO:0036503,GO:0042175,GO:0042221,GO:0042886,GO:0043161,GO:0043170,GO:0043226,GO:0043227,GO:0043229,GO:0043231,GO:0043632,GO:0044237,GO:0044238,GO:0044248,GO:0044257,GO:0044260,GO:0044265,GO:0044267,GO:0044422,GO:0044424,GO:0044425,GO:0044432,GO:0044444,GO:0044446,GO:0044464,GO:0045184,GO:0046907,GO:0050896,GO:0051179,GO:0051234,GO:0051603,GO:0051641,GO:0051649,GO:0051716,GO:0051787,GO:0070727,GO:0070843,GO:0071702,GO:0071704,GO:0071705,GO:0098796,GO:0098827,GO:1901564,GO:1901565,GO:1901575,GO:1901698,GO:1902494,GO:1903513,GO:1990234	-	ko:K13989	DER1	Yes	IPR035952; IPR007599	PF04511	No	Not evaluated	No	No										0	No	No	No						Yes	Yes	G4N794	PHI:124889	Der1_(MGG_06444)	Magnaporthe_oryzae	loss_of_pathogenicity	62.2	89.8	87.7	6.37e-104	300
g4225	g4225.t1	ptg000004l	1743816	1744453	+	156	1	Yes	Belongs to the actin-binding proteins ADF family	-	Z	-	-	ko:K05765	Cofilin_ADF	Yes	IPR029006; IPR002108; IPR017904	PF00241	No	Not evaluated	No	No										0	No	No	No						Yes	Yes	Q4WV27	PHI:7755__PHI:8601__PHI:9392	Cofilin_(AFUA_5G10570)	Aspergillus_fumigatus	unaffected_pathogenicity__reduced_virulence__increased_virulence_(hypervirulence)	35.5	94.9	94.2	8.49e-23	87
g4226	g4226.t1	ptg000004l	1745966	1747438	-	490	4	Yes	Cyclophilin type peptidyl-prolyl cis-trans isomerase/CLD	CWC27	O	GO:0000413,GO:0003674,GO:0003755,GO:0003824,GO:0005575,GO:0005622,GO:0005623,GO:0005634,GO:0005681,GO:0005684,GO:0006464,GO:0006807,GO:0008150,GO:0008152,GO:0009987,GO:0016853,GO:0016859,GO:0018193,GO:0018208,GO:0019538,GO:0032991,GO:0036211,GO:0043170,GO:0043226,GO:0043227,GO:0043229,GO:0043231,GO:0043412,GO:0044237,GO:0044238,GO:0044260,GO:0044267,GO:0044422,GO:0044424,GO:0044428,GO:0044446,GO:0044464,GO:0071704,GO:0140096,GO:1901564,GO:1990904	5.2.1.8	ko:K01802,ko:K12737	Pro_isomerase	Yes	IPR002130; IPR044666; IPR029000; IPR020892	PF00160	No	Not evaluated	No	No						N	N	N	5899	1	No	No	No						Yes	No	I1ZIN3	PHI:6209	BbCyp9	Beauveria_bassiana	unaffected_pathogenicity	45.9	97.8	92.6	9.12e-128	381
g4227	g4227.t1	ptg000004l	1747634	1748488	-	284	0	Yes	methyltransferase	-	S	-	-	-	Methyltransf_23,Methyltransf_25	Yes	IPR029063; IPR013217	PF08242	No	Not evaluated	No	No										0	No	No	No						No
g4228	g4228.t1	ptg000004l	1749097	1749819	+	240	0	Yes	Get5 carboxyl domain	-	S	-	-	-	Blt1,Blt1_C	Yes	IPR024737; IPR029071; IPR000626; IPR049256	PF12754; PF17183	No	Not evaluated	No	No										0	No	No	No						No
g4229	g4229.t1	ptg000004l	1749866	1751896	-	660	5	Yes	Belongs to the monovalent cation proton antiporter 1 (CPA1) transporter (TC 2.A.36) family	NHX1	P	GO:0000322,GO:0000323,GO:0000324,GO:0000329,GO:0003674,GO:0005215,GO:0005451,GO:0005575,GO:0005622,GO:0005623,GO:0005737,GO:0005768,GO:0005769,GO:0005770,GO:0005773,GO:0005774,GO:0005783,GO:0005794,GO:0005802,GO:0006810,GO:0006811,GO:0006812,GO:0006813,GO:0006814,GO:0006873,GO:0006885,GO:0007035,GO:0008150,GO:0008324,GO:0009987,GO:0012505,GO:0015075,GO:0015077,GO:0015078,GO:0015079,GO:0015081,GO:0015291,GO:0015297,GO:0015298,GO:0015299,GO:0015318,GO:0015385,GO:0015386,GO:0015491,GO:0015672,GO:0016020,GO:0016021,GO:0019725,GO:0022804,GO:0022821,GO:0022857,GO:0022890,GO:0030001,GO:0030003,GO:0030004,GO:0030641,GO:0031090,GO:0031224,GO:0031410,GO:0031982,GO:0031984,GO:0034220,GO:0035725,GO:0042592,GO:0043226,GO:0043227,GO:0043229,GO:0043231,GO:0044422,GO:0044424,GO:0044425,GO:0044431,GO:0044437,GO:0044444,GO:0044446,GO:0044464,GO:0045851,GO:0046873,GO:0048878,GO:0050801,GO:0051179,GO:0051234,GO:0051452,GO:0051453,GO:0055067,GO:0055080,GO:0055082,GO:0055085,GO:0065007,GO:0065008,GO:0071804,GO:0071805,GO:0097708,GO:0098588,GO:0098655,GO:0098660,GO:0098662,GO:0098771,GO:0098791,GO:0098805,GO:0098852,GO:0099516,GO:1902600	-	ko:K12041	Na_H_Exchanger	Yes	IPR004709; IPR018422; IPR006153	PF00999	No	Not evaluated	No	No										0	No	No	No						No
g4230	g4230.t1	ptg000004l	1752527	1753510	+	310	8	Yes	Metallo-beta-lactamase superfamily	-	S	-	-	-	Lactamase_B	Yes	IPR036866; IPR001279	PF00753	No	Not evaluated	No	No										0	No	No	No						No
g4231	g4231.t1	ptg000004l	1754032	1756011	+	659	8	Yes	MFS/sugar transport protein	-	G	-	-	ko:K15378	MFS_2	Yes	IPR036259; IPR011701	PF07690	No	Not evaluated	No	No						N	N	N	298040	1	No	No	No						Yes	Yes	K9GFD1	PHI:9498	SUT1_(PDIP_54000)	Penicillium_digitatum	reduced_virulence__unaffected_pathogenicity	48.2	84.5	93.9	3.29e-179	521
g4232	g4232.t1	ptg000004l	1756254	1757667	-	420	5	Yes	Plays an important role in the de novo pathway and in the salvage pathway of purine nucleotide biosynthesis. Catalyzes the first commited step in the biosynthesis of AMP from IMP	ADE12	F	GO:0003674,GO:0003676,GO:0003677,GO:0003688,GO:0003690,GO:0003824,GO:0004019,GO:0005488,GO:0005575,GO:0005622,GO:0005623,GO:0005737,GO:0006082,GO:0006106,GO:0006139,GO:0006163,GO:0006164,GO:0006167,GO:0006725,GO:0006753,GO:0006793,GO:0006796,GO:0006807,GO:0008150,GO:0008152,GO:0009058,GO:0009116,GO:0009117,GO:0009119,GO:0009123,GO:0009124,GO:0009126,GO:0009127,GO:0009150,GO:0009152,GO:0009156,GO:0009161,GO:0009163,GO:0009165,GO:0009167,GO:0009168,GO:0009259,GO:0009260,GO:0009987,GO:0010035,GO:0010038,GO:0016874,GO:0016879,GO:0017144,GO:0018130,GO:0019438,GO:0019637,GO:0019693,GO:0019752,GO:0034404,GO:0034641,GO:0034654,GO:0042221,GO:0042278,GO:0042451,GO:0042455,GO:0043436,GO:0043565,GO:0043648,GO:0044208,GO:0044237,GO:0044238,GO:0044249,GO:0044271,GO:0044281,GO:0044283,GO:0044424,GO:0044464,GO:0046033,GO:0046040,GO:0046085,GO:0046086,GO:0046128,GO:0046129,GO:0046390,GO:0046483,GO:0046686,GO:0050896,GO:0051716,GO:0055086,GO:0061483,GO:0070887,GO:0071241,GO:0071248,GO:0071276,GO:0071704,GO:0072521,GO:0072522,GO:0090407,GO:0097159,GO:1901135,GO:1901137,GO:1901293,GO:1901360,GO:1901362,GO:1901363,GO:1901564,GO:1901566,GO:1901576,GO:1901657,GO:1901659,GO:1990837	6.3.4.4	ko:K01939	Adenylsucc_synt	Yes	IPR033128; IPR018220; IPR042111; IPR027417; IPR001114; IPR042109; IPR042110	PF00709	No	Not evaluated	No	No						N	N	N	GT47	1	No	No	No						Yes	Yes	A4QXV8	PHI:123289__PHI:123551	MoADE12_(MGG_17000)__MoAde12_(MGG_17000)	Magnaporthe_oryzae	reduced_virulence	58.9	99.8	100	5.49e-184	517
g4233	g4233.t1	ptg000004l	1758075	1759476	+	451	11	Yes	Peptidase family C78	-	S	-	-	-	Peptidase_C78	Yes	IPR012462	PF07910	No	Not evaluated	No	No										0	No	No	No						No
g4234	g4234.t1	ptg000004l	1759687	1760775	-	362	5	Yes	Alpha/beta hydrolase family	-	I	-	3.1.3.76,3.3.2.10	ko:K08726	Abhydrolase_1	Yes	IPR029058; IPR000639; IPR000073	PF00561	No	Not evaluated	No	No										0	No	No	No						No
g4235	g4235.t1	ptg000004l	1761236	1763762	-	792	7	Yes	Kinase-like	-	T	-	2.7.11.1,2.7.11.17	ko:K07359,ko:K21157	Pkinase	Yes	IPR011009; IPR017441; IPR000719; IPR008271	PF00069	No	Not evaluated	No	No										0	No	No	No						Yes	Yes	Q0UGB6	PHI:1084	CpkC	Parastagonospora_nodorum	reduced_virulence	49.5	73.5	76.9	9.97e-173	513
g4236	g4236.t1	ptg000004l	1764173	1764715	+	162	1	Yes	Sybindin-like family	bet5	U	GO:0003674,GO:0005085,GO:0005088,GO:0005488,GO:0005515,GO:0005575,GO:0005622,GO:0005623,GO:0005737,GO:0005794,GO:0005801,GO:0006810,GO:0006886,GO:0006888,GO:0008104,GO:0008150,GO:0012505,GO:0015031,GO:0015833,GO:0016192,GO:0017016,GO:0017112,GO:0017137,GO:0019899,GO:0030008,GO:0031267,GO:0032991,GO:0033036,GO:0034613,GO:0042886,GO:0043226,GO:0043227,GO:0043229,GO:0043231,GO:0044422,GO:0044424,GO:0044431,GO:0044444,GO:0044446,GO:0044464,GO:0045184,GO:0046907,GO:0048193,GO:0051020,GO:0051179,GO:0051234,GO:0051641,GO:0051649,GO:0065007,GO:0065009,GO:0070727,GO:0071702,GO:0071705,GO:0098772,GO:0099023	-	ko:K20300	Sybindin	Yes	IPR011012; IPR007233	PF04099	No	Not evaluated	No	No										0	No	No	No						No
g4237	g4237.t1	ptg000004l	1765084	1767085	-	631	15	Yes	UDP-glucose/GDP-mannose dehydrogenase family, NAD binding domain	-	GT	-	1.1.1.22	ko:K00012	UDPG_MGDP_dh,UDPG_MGDP_dh_C,UDPG_MGDP_dh_N	Yes	IPR014026; IPR017476; IPR008927; IPR036291; IPR014027; IPR028357; IPR028356; IPR001732; IPR036220	PF00984; PF03720; PF03721	No	Not evaluated	No	No						N	N	N	3078641	1	No	No	No						Yes	Yes	Q96VU5	PHI:387	UGD1	Cryptococcus_neoformans	loss_of_pathogenicity	51.5	68.5	89.7	7.30e-145	427
g4238	g4238.t1	ptg000004l	1767937	1769571	+	544	4	Yes	Glycosyltransferase family 4 protein	-	IMO	-	-	-	Glyco_trans_4_4,Glyco_transf_4,Glycos_transf_1	Yes	IPR050194; IPR001296	PF00534	No	Not evaluated	No	No						-	GT4(307-459)	GT4_e7164	GT4	3	Yes	No	No						No
g4239	g4239.t1	ptg000004l	1769718	1771453	-	543	5	Yes	Amidase	-	IJT	-	3.5.1.4	ko:K01426	Amidase	Yes	IPR023631; IPR036928; IPR020556	PF01425	No	Not evaluated	No	No										0	No	No	No						Yes	Yes	A0A1D9QDV7	PHI:123603	Sscle_10g079050__Sscle_10g079050(L82S)	Sclerotinia_sclerotiorum	reduced_virulence	36.7	97.4	97.8	3.30e-99	309
g4240	g4240.t1	ptg000004l	1771778	1776752	-	1641	9	Yes	SAC3/GANP family	SAC3	DU	GO:0000278,GO:0000956,GO:0000972,GO:0000973,GO:0003674,GO:0005488,GO:0005515,GO:0005575,GO:0005622,GO:0005623,GO:0005634,GO:0005635,GO:0005643,GO:0006139,GO:0006259,GO:0006281,GO:0006283,GO:0006289,GO:0006396,GO:0006397,GO:0006401,GO:0006402,GO:0006403,GO:0006405,GO:0006406,GO:0006611,GO:0006725,GO:0006807,GO:0006810,GO:0006886,GO:0006913,GO:0006950,GO:0006974,GO:0006996,GO:0007049,GO:0008104,GO:0008150,GO:0008152,GO:0008298,GO:0009056,GO:0009057,GO:0009892,GO:0009987,GO:0010467,GO:0010468,GO:0010605,GO:0010629,GO:0012505,GO:0015031,GO:0015833,GO:0015931,GO:0016043,GO:0016070,GO:0016071,GO:0019222,GO:0019439,GO:0022613,GO:0030029,GO:0031123,GO:0031124,GO:0031503,GO:0031967,GO:0031975,GO:0032991,GO:0033036,GO:0033554,GO:0034613,GO:0034641,GO:0034655,GO:0042254,GO:0042274,GO:0042886,GO:0043170,GO:0043226,GO:0043227,GO:0043229,GO:0043231,GO:0044085,GO:0044237,GO:0044238,GO:0044248,GO:0044260,GO:0044265,GO:0044270,GO:0044422,GO:0044424,GO:0044428,GO:0044446,GO:0044464,GO:0045184,GO:0046483,GO:0046700,GO:0046907,GO:0048519,GO:0050657,GO:0050658,GO:0050789,GO:0050896,GO:0051028,GO:0051168,GO:0051169,GO:0051179,GO:0051234,GO:0051236,GO:0051276,GO:0051641,GO:0051649,GO:0051716,GO:0060255,GO:0065007,GO:0070390,GO:0070727,GO:0071025,GO:0071027,GO:0071028,GO:0071033,GO:0071166,GO:0071426,GO:0071427,GO:0071702,GO:0071704,GO:0071705,GO:0071840,GO:0090304,GO:1901360,GO:1901361,GO:1901575	-	-	SAC3,SAC3_GANP	Yes	IPR045107; IPR005062	PF03399	No	Not evaluated	No	No										0	No	No	No						No
g4241	g4241.t1	ptg000004l	1777222	1777926	-	234	3	No								Yes			No	Not evaluated	No	No										0	No	No	No						No
g4242	g4242.t1	ptg000004l	1777222	1779416	-	661	11	Yes	Protein of unknown function (DUF2841)	-	S	-	-	-	DUF2841	Yes	IPR021264; IPR047092	PF11001	No	Not evaluated	No	No										0	No	No	No						No
g4243	g4243.t1	ptg000004l	1781434	1786679	-	1543	12	Yes	ABC transporter transmembrane region	YCF1	Q	GO:0000322,GO:0000323,GO:0000324,GO:0000329,GO:0003674,GO:0003824,GO:0005215,GO:0005310,GO:0005342,GO:0005575,GO:0005622,GO:0005623,GO:0005737,GO:0005773,GO:0005774,GO:0006518,GO:0006575,GO:0006749,GO:0006790,GO:0006807,GO:0006810,GO:0006811,GO:0006820,GO:0006835,GO:0006857,GO:0006950,GO:0006996,GO:0007033,GO:0007034,GO:0008150,GO:0008152,GO:0008509,GO:0008514,GO:0009636,GO:0009987,GO:0010035,GO:0010038,GO:0015075,GO:0015127,GO:0015318,GO:0015399,GO:0015405,GO:0015431,GO:0015440,GO:0015711,GO:0015723,GO:0015833,GO:0015849,GO:0016020,GO:0016021,GO:0016043,GO:0016462,GO:0016787,GO:0016817,GO:0016818,GO:0016887,GO:0017111,GO:0019725,GO:0022804,GO:0022857,GO:0031090,GO:0031224,GO:0033220,GO:0034220,GO:0034486,GO:0034635,GO:0034641,GO:0034775,GO:0035443,GO:0035672,GO:0036246,GO:0042144,GO:0042221,GO:0042592,GO:0042623,GO:0042626,GO:0042886,GO:0042887,GO:0042939,GO:0043226,GO:0043227,GO:0043229,GO:0043231,GO:0043492,GO:0043603,GO:0044237,GO:0044422,GO:0044424,GO:0044425,GO:0044437,GO:0044444,GO:0044446,GO:0044464,GO:0044604,GO:0045454,GO:0046686,GO:0046942,GO:0046943,GO:0048284,GO:0050789,GO:0050794,GO:0050896,GO:0051179,GO:0051181,GO:0051186,GO:0051234,GO:0051716,GO:0055085,GO:0061024,GO:0061025,GO:0061687,GO:0065007,GO:0065008,GO:0070887,GO:0071241,GO:0071248,GO:0071276,GO:0071585,GO:0071702,GO:0071704,GO:0071705,GO:0071840,GO:0071993,GO:0071994,GO:0071995,GO:0071996,GO:0071997,GO:0072337,GO:0072348,GO:0097237,GO:0097501,GO:0097576,GO:0098588,GO:0098656,GO:0098754,GO:0098805,GO:0098849,GO:0098852,GO:1901564,GO:1903825,GO:1904680,GO:1905039,GO:1990170,GO:1990748	-	-	ABC_membrane,ABC_tran	Yes	IPR056227; IPR003593; IPR027417; IPR036640; IPR011527; IPR017871; IPR003439; IPR050173	PF24357; PF00005; PF00664	No	Not evaluated	No	No						N	N	N	9714	1	No	No	No						Yes	Yes	Q9UW87	PHI:267	MLT1	Candida_albicans	reduced_virulence	40	87.9	88.8	2.34e-310	924
g4244	g4244.t1	ptg000004l	1787354	1787906	+	127	0	Yes	-	-	-	-	-	-	-	Yes	IPR038882		No	Not evaluated	No	No										0	No	No	No						No
g4245	g4245.t1	ptg000004l	1788172	1793298	-	1708	16	Yes	ABC transporter transmembrane region	YBT1	Q	GO:0000322,GO:0000323,GO:0000324,GO:0000329,GO:0003674,GO:0003824,GO:0005215,GO:0005310,GO:0005319,GO:0005342,GO:0005575,GO:0005622,GO:0005623,GO:0005737,GO:0005739,GO:0005773,GO:0005774,GO:0005783,GO:0006810,GO:0006811,GO:0006820,GO:0006835,GO:0006869,GO:0006914,GO:0008028,GO:0008150,GO:0008152,GO:0008509,GO:0008514,GO:0009056,GO:0009987,GO:0010035,GO:0010038,GO:0010876,GO:0012505,GO:0015075,GO:0015125,GO:0015127,GO:0015318,GO:0015399,GO:0015405,GO:0015432,GO:0015711,GO:0015718,GO:0015721,GO:0015723,GO:0015849,GO:0015850,GO:0015893,GO:0016020,GO:0016021,GO:0016236,GO:0016462,GO:0016787,GO:0016817,GO:0016818,GO:0016887,GO:0017111,GO:0022804,GO:0022857,GO:0031090,GO:0031224,GO:0033036,GO:0033283,GO:0033284,GO:0033285,GO:0034040,GO:0034220,GO:0042221,GO:0042493,GO:0042623,GO:0042626,GO:0043226,GO:0043227,GO:0043229,GO:0043231,GO:0043492,GO:0044237,GO:0044248,GO:0044422,GO:0044424,GO:0044425,GO:0044437,GO:0044444,GO:0044446,GO:0044464,GO:0046942,GO:0046943,GO:0050896,GO:0051179,GO:0051234,GO:0055085,GO:0061919,GO:0071702,GO:0071705,GO:0098588,GO:0098656,GO:0098805,GO:0098852,GO:1901618,GO:1903825,GO:1905039	-	-	ABC_membrane,ABC_tran	Yes	IPR027417; IPR036640; IPR003439; IPR017871; IPR050173; IPR003593; IPR011527	PF00664; PF00005	No	Not evaluated	No	No						N	N	N	GH2_10+133015	1	No	No	No						No
g4246	g4246.t1	ptg000004l	1794289	1795746	-	485	9	Yes	monooxygenase	-	Q	-	-	-	FMO-like,K_oxygenase,NAD_binding_8,Pyr_redox_3	Yes	IPR020946; IPR036188; IPR051820	PF00743; PF13450	No	Not evaluated	No	No						N	N	N	2499	1	No	No	No						No
g4247	g4247.t1	ptg000004l	1796330	1797919	+	495	2	Yes	Phospholipase D. Active site motifs.	PGS1	I	GO:0003674,GO:0003824,GO:0005575,GO:0005622,GO:0005623,GO:0005737,GO:0005739,GO:0005740,GO:0006139,GO:0006220,GO:0006221,GO:0006629,GO:0006644,GO:0006650,GO:0006655,GO:0006725,GO:0006753,GO:0006793,GO:0006796,GO:0006807,GO:0006996,GO:0007005,GO:0007006,GO:0008150,GO:0008152,GO:0008444,GO:0008610,GO:0008654,GO:0009058,GO:0009117,GO:0009165,GO:0009987,GO:0016020,GO:0016024,GO:0016043,GO:0016740,GO:0016772,GO:0016780,GO:0017169,GO:0018130,GO:0019438,GO:0019637,GO:0031090,GO:0031966,GO:0031967,GO:0031975,GO:0032048,GO:0032049,GO:0034641,GO:0034654,GO:0043226,GO:0043227,GO:0043229,GO:0043231,GO:0044237,GO:0044238,GO:0044249,GO:0044255,GO:0044271,GO:0044281,GO:0044422,GO:0044424,GO:0044429,GO:0044444,GO:0044446,GO:0044464,GO:0045017,GO:0046341,GO:0046471,GO:0046474,GO:0046483,GO:0046486,GO:0055086,GO:0061024,GO:0071704,GO:0071840,GO:0072527,GO:0072528,GO:0090407,GO:1901293,GO:1901360,GO:1901362,GO:1901564,GO:1901566,GO:1901576	2.7.8.5	ko:K00995	PLDc,PLDc_2	Yes	IPR025202; IPR016270; IPR001736	PF13091	No	Not evaluated	No	No						N	N	N	GH5_5+611951	1	No	No	No						No
g4248	g4248.t1	ptg000004l	1798667	1800423	-	549	7	No								Yes			Yes	No	Yes	No										0	No	No	No						No
g4249	g4249.t1	ptg000004l	1801272	1802329	-	316	2	Yes	Catechol dioxygenase N terminus	-	E	-	1.13.11.1	ko:K03381	Dioxygenase_C,Dioxygenase_N	Yes	IPR000627; IPR007535; IPR015889; IPR050770	PF00775; PF04444	No	Not evaluated	No	No										0	No	No	No						No
g4250	g4250.t1	ptg000004l	1802866	1803939	-	357	1	Yes	-	-	-	-	-	-	-	Yes	IPR041622	PF18142	No	Not evaluated	No	No										0	No	No	No						No
g4251	g4251.t1	ptg000004l	1804367	1805902	-	511	3	Yes	CAF1 family ribonuclease	POP2	A	GO:0000175,GO:0000288,GO:0000289,GO:0000291,GO:0000932,GO:0000956,GO:0003674,GO:0003676,GO:0003723,GO:0003729,GO:0003824,GO:0004518,GO:0004527,GO:0004532,GO:0004535,GO:0004540,GO:0005488,GO:0005575,GO:0005622,GO:0005623,GO:0005737,GO:0005937,GO:0006139,GO:0006351,GO:0006354,GO:0006355,GO:0006357,GO:0006366,GO:0006368,GO:0006401,GO:0006402,GO:0006417,GO:0006725,GO:0006807,GO:0008150,GO:0008152,GO:0008408,GO:0009056,GO:0009057,GO:0009058,GO:0009059,GO:0009889,GO:0009890,GO:0009891,GO:0009892,GO:0009893,GO:0009987,GO:0010467,GO:0010468,GO:0010556,GO:0010557,GO:0010558,GO:0010604,GO:0010605,GO:0010608,GO:0010628,GO:0010629,GO:0016070,GO:0016071,GO:0016787,GO:0016788,GO:0016796,GO:0016896,GO:0017148,GO:0018130,GO:0019219,GO:0019222,GO:0019438,GO:0019439,GO:0030014,GO:0030015,GO:0030427,GO:0031323,GO:0031324,GO:0031325,GO:0031326,GO:0031327,GO:0031328,GO:0032268,GO:0032269,GO:0032774,GO:0032784,GO:0032786,GO:0032968,GO:0032991,GO:0034243,GO:0034248,GO:0034249,GO:0034641,GO:0034645,GO:0034654,GO:0034655,GO:0035770,GO:0036464,GO:0042995,GO:0043167,GO:0043169,GO:0043170,GO:0043226,GO:0043228,GO:0043229,GO:0043232,GO:0043332,GO:0043928,GO:0044237,GO:0044238,GO:0044248,GO:0044249,GO:0044260,GO:0044265,GO:0044270,GO:0044271,GO:0044424,GO:0044444,GO:0044463,GO:0044464,GO:0045893,GO:0045935,GO:0045944,GO:0046483,GO:0046700,GO:0046872,GO:0048518,GO:0048519,GO:0048522,GO:0048523,GO:0050789,GO:0050794,GO:0051171,GO:0051172,GO:0051173,GO:0051246,GO:0051248,GO:0051252,GO:0051254,GO:0051286,GO:0060255,GO:0065007,GO:0071704,GO:0080090,GO:0090304,GO:0090305,GO:0090501,GO:0090503,GO:0097159,GO:0097659,GO:0120025,GO:0120038,GO:0140098,GO:1901360,GO:1901361,GO:1901362,GO:1901363,GO:1901575,GO:1901576,GO:1902680,GO:1903506,GO:1903508,GO:1990904,GO:2000112,GO:2000113,GO:2001141	-	ko:K12581	CAF1	Yes	IPR036397; IPR006941; IPR039637; IPR012337	PF04857	No	Not evaluated	No	No										0	No	No	No						No
g4252	g4252.t1	ptg000004l	1806471	1806788	+	85	0	Yes	NADH-ubiquinone oxidoreductase B12 subunit family	-	S	-	-	ko:K03959	NDUF_B12	Yes	IPR012576	PF08122	No	Not evaluated	No	No										0	No	No	No						No
g4253	g4253.t1	ptg000004l	1807592	1808643	+	332	1	Yes	Belongs to the mitochondrial carrier (TC 2.A.29) family	FLX1	C	GO:0003674,GO:0005215,GO:0005310,GO:0005342,GO:0005575,GO:0005622,GO:0005623,GO:0005737,GO:0005739,GO:0005740,GO:0005743,GO:0006810,GO:0006811,GO:0006820,GO:0006835,GO:0006839,GO:0006855,GO:0006862,GO:0008150,GO:0008509,GO:0008514,GO:0008517,GO:0015075,GO:0015215,GO:0015230,GO:0015238,GO:0015318,GO:0015605,GO:0015711,GO:0015748,GO:0015849,GO:0015883,GO:0015884,GO:0015893,GO:0015931,GO:0015932,GO:0016020,GO:0016021,GO:0019866,GO:0022857,GO:0031090,GO:0031224,GO:0031300,GO:0031301,GO:0031966,GO:0031967,GO:0031975,GO:0032592,GO:0034220,GO:0035350,GO:0035461,GO:0042221,GO:0042493,GO:0042886,GO:0042887,GO:0043226,GO:0043227,GO:0043229,GO:0043231,GO:0044422,GO:0044424,GO:0044425,GO:0044429,GO:0044444,GO:0044446,GO:0044455,GO:0044464,GO:0046942,GO:0046943,GO:0050896,GO:0051179,GO:0051180,GO:0051181,GO:0051182,GO:0051184,GO:0051234,GO:0055085,GO:0071702,GO:0071705,GO:0072337,GO:0072349,GO:0090482,GO:0098573,GO:0098656,GO:1901679,GO:1903825,GO:1905039,GO:1990542,GO:1990548	-	ko:K15115	Mito_carr	Yes	IPR018108; IPR023395; IPR044712; IPR002067	PF00153	No	Not evaluated	No	No										0	No	No	No						No
g4254	g4254.t1	ptg000004l	1809026	1811968	+	980	13	Yes	Pep3/Vps18/deep orange family	PEP3	U	GO:0000306,GO:0000322,GO:0000323,GO:0000324,GO:0000329,GO:0003674,GO:0003824,GO:0004842,GO:0005488,GO:0005515,GO:0005575,GO:0005622,GO:0005623,GO:0005737,GO:0005768,GO:0005773,GO:0005774,GO:0006464,GO:0006807,GO:0006810,GO:0006887,GO:0006892,GO:0006895,GO:0006903,GO:0006904,GO:0006996,GO:0007032,GO:0007033,GO:0007034,GO:0007040,GO:0008150,GO:0008152,GO:0008270,GO:0009987,GO:0010256,GO:0012505,GO:0016020,GO:0016043,GO:0016050,GO:0016192,GO:0016482,GO:0016567,GO:0016740,GO:0019538,GO:0019787,GO:0019898,GO:0022406,GO:0030674,GO:0030897,GO:0031090,GO:0031312,GO:0031338,GO:0031410,GO:0031982,GO:0032446,GO:0032879,GO:0032889,GO:0032940,GO:0032991,GO:0033043,GO:0033263,GO:0035542,GO:0036211,GO:0042144,GO:0043167,GO:0043169,GO:0043170,GO:0043226,GO:0043227,GO:0043229,GO:0043231,GO:0043254,GO:0043412,GO:0044087,GO:0044088,GO:0044237,GO:0044238,GO:0044260,GO:0044267,GO:0044422,GO:0044424,GO:0044425,GO:0044433,GO:0044437,GO:0044440,GO:0044444,GO:0044446,GO:0044464,GO:0045324,GO:0046872,GO:0046903,GO:0046907,GO:0046914,GO:0048193,GO:0048278,GO:0048284,GO:0050789,GO:0050794,GO:0051049,GO:0051128,GO:0051179,GO:0051234,GO:0051640,GO:0051641,GO:0051648,GO:0051649,GO:0051650,GO:0051656,GO:0060090,GO:0060627,GO:0061024,GO:0061025,GO:0061630,GO:0061659,GO:0065007,GO:0070647,GO:0071704,GO:0071840,GO:0080171,GO:0097576,GO:0097708,GO:0098588,GO:0098796,GO:0098805,GO:0098852,GO:0099022,GO:0099023,GO:0140029,GO:0140056,GO:0140096,GO:1901564,GO:1902500	-	ko:K20181	Clathrin,Pep3_Vps18,Vps39_2	Yes	IPR060769; IPR000547; IPR063274; IPR064047; IPR007810; IPR058919	PF28736; PF28737; PF05131; PF26148	No	Not evaluated	No	No						N	N	N	800744	1	No	No	No						No
g4255	g4255.t1	ptg000004l	1812912	1814051	-	379	7	Yes	Component of the EKC KEOPS complex that is required for the formation of a threonylcarbamoyl group on adenosine at position 37 (t(6)A37) in tRNAs that read codons beginning with adenine. The complex is probably involved in the transfer of the threonylcarbamoyl moiety of threonylcarbamoyl-AMP (TC-AMP) to the N6 group of A37. KAE1 likely plays a direct catalytic role in this reaction, but requires other protein(s) of the complex to fulfill this activity. The EKC KEOPS complex also promotes both telomere uncapping and telomere elongation. The complex is required for efficient recruitment of transcriptional coactivators	KAE1	O	GO:0000408,GO:0000722,GO:0000723,GO:0002949,GO:0003674,GO:0003676,GO:0003677,GO:0003682,GO:0005488,GO:0005575,GO:0005622,GO:0005623,GO:0005634,GO:0005737,GO:0006139,GO:0006259,GO:0006310,GO:0006312,GO:0006355,GO:0006357,GO:0006396,GO:0006399,GO:0006400,GO:0006725,GO:0006807,GO:0006996,GO:0008033,GO:0008150,GO:0008152,GO:0009451,GO:0009889,GO:0009891,GO:0009893,GO:0009987,GO:0010467,GO:0010468,GO:0010556,GO:0010557,GO:0010604,GO:0010628,GO:0016043,GO:0016070,GO:0019219,GO:0019222,GO:0031323,GO:0031325,GO:0031326,GO:0031328,GO:0031490,GO:0032200,GO:0032991,GO:0034470,GO:0034641,GO:0034660,GO:0042592,GO:0043170,GO:0043226,GO:0043227,GO:0043229,GO:0043231,GO:0043412,GO:0044237,GO:0044238,GO:0044260,GO:0044424,GO:0044464,GO:0045893,GO:0045935,GO:0045944,GO:0046483,GO:0048518,GO:0048522,GO:0050789,GO:0050794,GO:0051171,GO:0051173,GO:0051252,GO:0051254,GO:0051276,GO:0060249,GO:0060255,GO:0065007,GO:0065008,GO:0070525,GO:0071704,GO:0071840,GO:0080090,GO:0090304,GO:0097159,GO:1901360,GO:1901363,GO:1902680,GO:1903506,GO:1903508,GO:2000112,GO:2001141	2.3.1.234	ko:K01409	Peptidase_M22	Yes	IPR034680; IPR017861; IPR000905; IPR043129; IPR017860	PF00814	No	Not evaluated	No	No						N	N	N	1688	1	No	No	No						No
g4256	g4256.t1	ptg000004l	1814325	1816154	+	261	3	Yes	BAR	hob3	U	GO:0000003,GO:0000278,GO:0000281,GO:0000746,GO:0000747,GO:0000910,GO:0000912,GO:0000915,GO:0003674,GO:0005085,GO:0005088,GO:0005089,GO:0005488,GO:0005515,GO:0005575,GO:0005622,GO:0005623,GO:0005737,GO:0005829,GO:0005856,GO:0005937,GO:0005938,GO:0006810,GO:0006897,GO:0006950,GO:0006970,GO:0006996,GO:0007009,GO:0007010,GO:0007015,GO:0007049,GO:0007154,GO:0007165,GO:0007264,GO:0008092,GO:0008150,GO:0009605,GO:0009628,GO:0009987,GO:0009991,GO:0010256,GO:0015629,GO:0016020,GO:0016043,GO:0016192,GO:0017016,GO:0017048,GO:0019899,GO:0019953,GO:0022402,GO:0022414,GO:0022607,GO:0023052,GO:0030029,GO:0030036,GO:0030427,GO:0030479,GO:0030863,GO:0030864,GO:0030865,GO:0030866,GO:0031032,GO:0031097,GO:0031267,GO:0031532,GO:0031667,GO:0032153,GO:0032155,GO:0032506,GO:0032991,GO:0034622,GO:0035556,GO:0042594,GO:0042995,GO:0043226,GO:0043228,GO:0043229,GO:0043232,GO:0043332,GO:0043933,GO:0044085,GO:0044422,GO:0044424,GO:0044425,GO:0044430,GO:0044444,GO:0044446,GO:0044448,GO:0044463,GO:0044464,GO:0044703,GO:0044764,GO:0044837,GO:0045121,GO:0050789,GO:0050794,GO:0050896,GO:0051020,GO:0051179,GO:0051234,GO:0051285,GO:0051286,GO:0051301,GO:0051641,GO:0051666,GO:0051704,GO:0051716,GO:0060988,GO:0061024,GO:0061640,GO:0061645,GO:0065003,GO:0065005,GO:0065007,GO:0065009,GO:0071825,GO:0071840,GO:0071944,GO:0097320,GO:0097435,GO:0098589,GO:0098657,GO:0098772,GO:0098805,GO:0098857,GO:0099568,GO:0099738,GO:0120025,GO:0120038,GO:1902407,GO:1902410,GO:1903047,GO:1903475,GO:1990528	-	ko:K20120	BAR	Yes	IPR004148; IPR046982; IPR037429; IPR027267	PF03114	No	Not evaluated	No	No						N	N	N	3891	1	No	No	No						No
g4257	g4257.t1	ptg000004l	1816337	1817836	-	467	5	Yes	-	-	-	-	-	-	-	Yes			No	Not evaluated	No	No										0	No	No	No						No
g4258	g4258.t1	ptg000004l	1818374	1819870	+	498	6	Yes	ThiF family	AOS1	O	GO:0003674,GO:0003824,GO:0005575,GO:0005622,GO:0005623,GO:0005634,GO:0005737,GO:0005829,GO:0006464,GO:0006807,GO:0008150,GO:0008152,GO:0008641,GO:0009987,GO:0016874,GO:0016877,GO:0016925,GO:0018193,GO:0018205,GO:0019538,GO:0019948,GO:0031510,GO:0032446,GO:0032991,GO:0036211,GO:0043170,GO:0043226,GO:0043227,GO:0043229,GO:0043231,GO:0043412,GO:0044237,GO:0044238,GO:0044260,GO:0044267,GO:0044422,GO:0044424,GO:0044428,GO:0044444,GO:0044446,GO:0044464,GO:0070647,GO:0071704,GO:1901564,GO:1902494	6.2.1.45	ko:K10684	ThiF	Yes	IPR035985; IPR000594; IPR000011; IPR045886	PF00899	No	Not evaluated	No	No										0	No	No	No						Yes	Yes	G4MUG1	PHI:8039__PHI:8046	Moaos1__Aos1	Magnaporthe_oryzae	reduced_virulence	50.3	69.9	77.7	6.69e-111	335
g4259	g4259.t1	ptg000004l	1820720	1822009	-	361	3	Yes	Lipid-droplet associated hydrolase	-	S	-	-	-	LIDHydrolase	Yes	IPR019363; IPR029058	PF10230	No	Not evaluated	No	No										0	No	No	No						No
g4260	g4260.t1	ptg000004l	1824923	1825546	-	188	3	Yes	Ras subfamily of RAS small GTPases	RHB1	S	GO:0000166,GO:0001882,GO:0001883,GO:0003674,GO:0003824,GO:0003924,GO:0005488,GO:0005525,GO:0005575,GO:0005622,GO:0005623,GO:0005737,GO:0005829,GO:0005886,GO:0006810,GO:0006811,GO:0006812,GO:0006820,GO:0006865,GO:0007049,GO:0007050,GO:0007154,GO:0007165,GO:0007264,GO:0007346,GO:0008150,GO:0009987,GO:0010958,GO:0010963,GO:0015711,GO:0015802,GO:0015809,GO:0015819,GO:0015849,GO:0016020,GO:0016192,GO:0016197,GO:0016462,GO:0016482,GO:0016787,GO:0016817,GO:0016818,GO:0017076,GO:0017111,GO:0019001,GO:0019003,GO:0019897,GO:0019898,GO:0022402,GO:0023052,GO:0032549,GO:0032550,GO:0032553,GO:0032555,GO:0032561,GO:0032879,GO:0032890,GO:0032892,GO:0034762,GO:0034764,GO:0034765,GO:0034767,GO:0035556,GO:0035639,GO:0036094,GO:0042147,GO:0043167,GO:0043168,GO:0043269,GO:0043270,GO:0044070,GO:0044424,GO:0044425,GO:0044444,GO:0044459,GO:0044464,GO:0045786,GO:0045930,GO:0046907,GO:0046942,GO:0048518,GO:0048519,GO:0048523,GO:0048583,GO:0048584,GO:0050789,GO:0050794,GO:0050896,GO:0051049,GO:0051050,GO:0051179,GO:0051234,GO:0051641,GO:0051649,GO:0051716,GO:0051726,GO:0051952,GO:0051954,GO:0051955,GO:0051957,GO:0065007,GO:0071702,GO:0071705,GO:0071849,GO:0071850,GO:0071851,GO:0071944,GO:0097159,GO:0097367,GO:1901265,GO:1901363,GO:1903789,GO:1903793,GO:1903959,GO:1903961,GO:1904062,GO:1904064,GO:1905541,GO:1905589,GO:2001023,GO:2001025	-	ko:K07208	Ras	Yes	IPR005225; IPR020849; IPR027417; IPR001806	PF00071	No	Not evaluated	No	No										0	No	No	No						Yes	Yes	Q8J2P6	PHI:317	RHBA	Aspergillus_fumigatus	reduced_virulence	71.6	96.8	97.3	9.26e-93	267
g4261	g4261.t1	ptg000004l	1828065	1829430	-	438	2	Yes	Belongs to the adaptor complexes medium subunit family	APM4	U	GO:0003674,GO:0005488,GO:0005515,GO:0005575,GO:0005622,GO:0005623,GO:0005737,GO:0005829,GO:0005886,GO:0005905,GO:0005938,GO:0006810,GO:0006886,GO:0006897,GO:0006898,GO:0008104,GO:0008150,GO:0012505,GO:0012506,GO:0015031,GO:0015833,GO:0016020,GO:0016192,GO:0030117,GO:0030118,GO:0030119,GO:0030120,GO:0030122,GO:0030125,GO:0030128,GO:0030131,GO:0030132,GO:0030135,GO:0030136,GO:0030139,GO:0030659,GO:0030662,GO:0030665,GO:0030666,GO:0030669,GO:0031090,GO:0031410,GO:0031982,GO:0032153,GO:0032991,GO:0033036,GO:0034613,GO:0042886,GO:0043226,GO:0043227,GO:0043229,GO:0044422,GO:0044424,GO:0044425,GO:0044433,GO:0044444,GO:0044446,GO:0044448,GO:0044459,GO:0044464,GO:0045184,GO:0045334,GO:0046907,GO:0048475,GO:0051179,GO:0051234,GO:0051285,GO:0051286,GO:0051641,GO:0051649,GO:0070727,GO:0071702,GO:0071705,GO:0071944,GO:0072583,GO:0097708,GO:0098588,GO:0098657,GO:0098796,GO:0098797,GO:0098805,GO:0099568,GO:0099738	-	ko:K11826	Adap_comp_sub,Clat_adaptor_s	Yes	IPR036168; IPR043512; IPR001392; IPR028565; IPR043532; IPR050431; IPR011012	PF00928	No	Not evaluated	No	No										0	No	No	No						Yes	Yes	A0A0J9UPD6	PHI:123664	Nap-2mu_(_FOXG_04448)	Fusarium_oxysporum	reduced_virulence	78.5	99.8	100	7.73e-251	687
g4262	g4262.t1	ptg000004l	1829639	1829900	-	66	2	Yes	Thioesterase superfamily	-	S	-	-	-	4HBT	Yes	IPR052061; IPR029069		No	Not evaluated	No	No										0	No	No	No						No
g4263	g4263.t1	ptg000004l	1830733	1833939	-	1068	5	Yes	Inositol polyphosphate phosphatase, catalytic domain homologues	-	U	-	3.1.3.36	ko:K01099	-	Yes	IPR036691; IPR000300; IPR013783; IPR046985; IPR048869	PF22669; PF21310	No	Not evaluated	No	No						N	N	N	5894	1	No	No	No						No
g4264	g4264.t1	ptg000004l	1831491	1833939	-	799	4	Yes	Inositol polyphosphate phosphatase, catalytic domain homologues	-	U	-	3.1.3.36	ko:K01099	-	Yes	IPR036691; IPR000300; IPR048869; IPR046985; IPR013783	PF22669; PF21310	No	Not evaluated	No	No						N	N	N	5894	1	No	No	No						No
g4265	g4265.t1	ptg000004l	1834245	1835099	+	284	5	Yes	Dcp1-like decapping family	-	AK	-	-	-	DCP1	Yes	IPR010334; IPR011993	PF06058	No	Not evaluated	No	No										0	No	No	No						No
g4266	g4266.t1	ptg000004l	1835111	1836325	-	404	4	Yes	Phytanoyl-CoA dioxygenase (PhyH)	-	E	-	-	-	PhyH	Yes	IPR047128; IPR008775	PF05721	No	Not evaluated	No	No										0	No	No	No						No
g4267	g4267.t1	ptg000004l	1836703	1837231	-	155	3	Yes	upf0643 protein	-	S	-	-	-	-	Yes	IPR060247	PF27604	No	Not evaluated	No	No										0	No	No	No						No
g4268	g4268.t1	ptg000004l	1838511	1840841	+	776	5	Yes	ABC1 family	-	S	GO:0003674,GO:0003824,GO:0004672,GO:0005488,GO:0005575,GO:0005622,GO:0005623,GO:0005737,GO:0005739,GO:0005740,GO:0005743,GO:0005759,GO:0006464,GO:0006468,GO:0006732,GO:0006733,GO:0006743,GO:0006744,GO:0006793,GO:0006796,GO:0006807,GO:0008150,GO:0008152,GO:0008289,GO:0009058,GO:0009108,GO:0009987,GO:0016020,GO:0016301,GO:0016310,GO:0016462,GO:0016740,GO:0016772,GO:0016773,GO:0016787,GO:0016817,GO:0016818,GO:0016887,GO:0017111,GO:0019538,GO:0019866,GO:0019898,GO:0031090,GO:0031312,GO:0031314,GO:0031966,GO:0031967,GO:0031974,GO:0031975,GO:0032194,GO:0036211,GO:0042180,GO:0042181,GO:0043170,GO:0043226,GO:0043227,GO:0043229,GO:0043231,GO:0043233,GO:0043412,GO:0044237,GO:0044238,GO:0044249,GO:0044260,GO:0044267,GO:0044281,GO:0044283,GO:0044422,GO:0044424,GO:0044425,GO:0044429,GO:0044444,GO:0044446,GO:0044455,GO:0044464,GO:0046777,GO:0051186,GO:0051188,GO:0070013,GO:0071704,GO:0140096,GO:1901004,GO:1901006,GO:1901564,GO:1901576,GO:1901661,GO:1901663	-	ko:K08869	ABC1	Yes	IPR004147; IPR011009; IPR034646; IPR051409	PF03109	No	Not evaluated	No	No										0	No	No	No						No
g4269	g4269.t1	ptg000004l	1841339	1845226	-	1295	10	Yes	-	-	-	-	-	-	Methyltransf_11	Yes	IPR029063		No	Not evaluated	No	No										0	No	No	No						No
g4270	g4270.t1	ptg000004l	1847898	1848426	+	154	4	Yes	Rdx family	-	O	-	-	ko:K07401	Rdx	Yes	IPR011893; IPR036249	PF10262	No	Not evaluated	No	No										0	No	No	No						No
g4271	g4271.t1	ptg000004l	1848741	1849344	-	164	1	Yes	RNA polymerase Rpb6	RPO26	K	GO:0000428,GO:0005575,GO:0005622,GO:0005623,GO:0005634,GO:0005654,GO:0005665,GO:0005666,GO:0005730,GO:0005736,GO:0006139,GO:0006351,GO:0006354,GO:0006360,GO:0006366,GO:0006383,GO:0006399,GO:0006725,GO:0006807,GO:0008150,GO:0008152,GO:0009058,GO:0009059,GO:0009304,GO:0009987,GO:0010467,GO:0016070,GO:0016591,GO:0018130,GO:0019438,GO:0030880,GO:0031974,GO:0031981,GO:0032774,GO:0032991,GO:0034641,GO:0034645,GO:0034654,GO:0034660,GO:0042797,GO:0043170,GO:0043226,GO:0043227,GO:0043228,GO:0043229,GO:0043231,GO:0043232,GO:0043233,GO:0044237,GO:0044238,GO:0044249,GO:0044260,GO:0044271,GO:0044422,GO:0044424,GO:0044428,GO:0044446,GO:0044451,GO:0044452,GO:0044464,GO:0046483,GO:0055029,GO:0061695,GO:0070013,GO:0071704,GO:0090304,GO:0097659,GO:0098781,GO:1901360,GO:1901362,GO:1901576,GO:1902494,GO:1990234	-	ko:K03014	RNA_pol_Rpb6	Yes	IPR006111; IPR036161; IPR006110; IPR020708; IPR028363	PF01192	No	Not evaluated	No	No										0	No	No	No						No
g4272	g4272.t1	ptg000004l	1849610	1851280	+	556	21	Yes	Zinc finger, C2H2 type	-	S	GO:0000182,GO:0000995,GO:0001016,GO:0001030,GO:0001067,GO:0003674,GO:0003676,GO:0003677,GO:0003690,GO:0005488,GO:0006139,GO:0006351,GO:0006352,GO:0006355,GO:0006359,GO:0006383,GO:0006384,GO:0006725,GO:0006807,GO:0008150,GO:0008152,GO:0009058,GO:0009059,GO:0009889,GO:0009987,GO:0010467,GO:0010468,GO:0010556,GO:0016070,GO:0018130,GO:0019219,GO:0019222,GO:0019438,GO:0031323,GO:0031326,GO:0032774,GO:0034641,GO:0034645,GO:0034654,GO:0043170,GO:0043565,GO:0044212,GO:0044237,GO:0044238,GO:0044249,GO:0044260,GO:0044271,GO:0046483,GO:0050789,GO:0050794,GO:0051171,GO:0051252,GO:0060255,GO:0065007,GO:0071704,GO:0080084,GO:0080090,GO:0090304,GO:0097159,GO:0097659,GO:0140110,GO:0140223,GO:1901360,GO:1901362,GO:1901363,GO:1901576,GO:1903506,GO:1990837,GO:2000112,GO:2001141	-	ko:K09191	GAGA,zf-C2H2	Yes	IPR013087; IPR036236; IPR050329	PF00096	No	Not evaluated	No	No										0	No	No	No						No
g4273	g4273.t1	ptg000004l	1851404	1852066	-	220	0	Yes	Family of unknown function (DUF5321)	-	S	-	-	-	DUF5321	Yes	IPR035213	PF17254	No	Not evaluated	No	No										0	No	No	No						No
g4274	g4274.t1	ptg000004l	1853153	1853839	-	194	2	Yes	FR47-like protein	naa20	S	GO:0000001,GO:0003674,GO:0003824,GO:0004596,GO:0005575,GO:0005622,GO:0005623,GO:0005737,GO:0006464,GO:0006473,GO:0006474,GO:0006508,GO:0006511,GO:0006807,GO:0006950,GO:0006996,GO:0007005,GO:0008080,GO:0008150,GO:0008152,GO:0009056,GO:0009057,GO:0009987,GO:0010033,GO:0010243,GO:0010467,GO:0010498,GO:0016043,GO:0016407,GO:0016410,GO:0016740,GO:0016746,GO:0016747,GO:0017196,GO:0018193,GO:0018206,GO:0019538,GO:0019941,GO:0030163,GO:0030433,GO:0031248,GO:0031365,GO:0031414,GO:0031416,GO:0032956,GO:0032970,GO:0032991,GO:0033043,GO:0033554,GO:0034212,GO:0034976,GO:0036211,GO:0036503,GO:0042221,GO:0043161,GO:0043170,GO:0043412,GO:0043543,GO:0043632,GO:0044237,GO:0044238,GO:0044248,GO:0044257,GO:0044260,GO:0044265,GO:0044267,GO:0044424,GO:0044444,GO:0044464,GO:0048308,GO:0048311,GO:0050789,GO:0050794,GO:0050896,GO:0051128,GO:0051179,GO:0051493,GO:0051603,GO:0051604,GO:0051640,GO:0051641,GO:0051646,GO:0051716,GO:0065007,GO:0071704,GO:0071840,GO:1901564,GO:1901565,GO:1901575,GO:1901698,GO:1902493,GO:1902494,GO:1990234	2.3.1.254	ko:K17972	Acetyltransf_1,Acetyltransf_10	Yes	IPR016181; IPR000182; IPR051646	PF00583	No	Not evaluated	No	No										0	No	No	No						No
g4275	g4275.t1	ptg000004l	1854382	1857612	+	1076	10	Yes	-	-	-	-	-	-	-	Yes	IPR048382; IPR036322; IPR045142	PF21034	No	Not evaluated	No	No										0	No	No	No						No
g4276	g4276.t1	ptg000004l	1858800	1859561	+	233	5	No								No			Yes	Yes	No	No										0	No	No	No						No
g4277	g4277.t1	ptg000004l	1863245	1865632	+	777	22	Yes	Pfam:DUF1399	-	S	-	-	-	GRDP-like	Yes	IPR009836	PF07173	No	Not evaluated	No	No										0	No	No	No						No
g4278	g4278.t1	ptg000004l	1865784	1867003	-	371	8	Yes	-	-	-	-	-	-	-	Yes			No	Not evaluated	No	No										0	No	No	No						No
g4279	g4279.t1	ptg000004l	1867777	1868832	+	351	4	Yes	Domain of Kin17 curved DNA-binding protein	-	A	GO:0000278,GO:0003674,GO:0003676,GO:0003677,GO:0003690,GO:0005488,GO:0005575,GO:0005622,GO:0005623,GO:0005634,GO:0005737,GO:0006139,GO:0006259,GO:0006260,GO:0006261,GO:0006725,GO:0006807,GO:0006950,GO:0006974,GO:0007049,GO:0008150,GO:0008152,GO:0009058,GO:0009059,GO:0009987,GO:0022402,GO:0033260,GO:0033554,GO:0034641,GO:0034645,GO:0043170,GO:0043226,GO:0043227,GO:0043229,GO:0043231,GO:0044237,GO:0044238,GO:0044249,GO:0044260,GO:0044424,GO:0044464,GO:0044786,GO:0046483,GO:0050896,GO:0051716,GO:0071704,GO:0090304,GO:0097159,GO:1901360,GO:1901363,GO:1901576,GO:1902969,GO:1903047	-	ko:K13102	Kin17_mid,zf-C2H2_jaz,zf-met	Yes	IPR036236; IPR038254; IPR056767; IPR037321; IPR019447	PF25095; PF10357	No	Not evaluated	No	No										0	No	No	No						Yes	No	I1RT91	PHI:1388	GzC2H051	Fusarium_graminearum	unaffected_pathogenicity	53	98	97.3	3.33e-99	295
g4280	g4280.t1	ptg000004l	1869026	1869654	-	189	0	Yes	Functions as component of the Arp2 3 complex which is involved in regulation of actin polymerization and together with an activating nucleation-promoting factor (NPF) mediates the formation of branched actin networks	ARC18	Z	GO:0000001,GO:0000147,GO:0005575,GO:0005622,GO:0005623,GO:0005737,GO:0005739,GO:0005856,GO:0005885,GO:0005938,GO:0006810,GO:0006897,GO:0006996,GO:0007005,GO:0007010,GO:0007015,GO:0007163,GO:0008064,GO:0008150,GO:0008360,GO:0009987,GO:0010638,GO:0015629,GO:0016043,GO:0016192,GO:0022603,GO:0022604,GO:0022607,GO:0030029,GO:0030036,GO:0030479,GO:0030832,GO:0030833,GO:0030838,GO:0030863,GO:0030864,GO:0030865,GO:0030866,GO:0031334,GO:0032271,GO:0032273,GO:0032535,GO:0032956,GO:0032970,GO:0032991,GO:0033043,GO:0034314,GO:0043226,GO:0043227,GO:0043228,GO:0043229,GO:0043231,GO:0043232,GO:0043254,GO:0044085,GO:0044087,GO:0044089,GO:0044396,GO:0044422,GO:0044424,GO:0044430,GO:0044444,GO:0044446,GO:0044448,GO:0044464,GO:0045010,GO:0048308,GO:0048311,GO:0048518,GO:0048522,GO:0050789,GO:0050793,GO:0050794,GO:0051128,GO:0051130,GO:0051179,GO:0051234,GO:0051493,GO:0051495,GO:0051640,GO:0051641,GO:0051646,GO:0051649,GO:0051654,GO:0051656,GO:0051666,GO:0061645,GO:0065007,GO:0065008,GO:0071840,GO:0071944,GO:0071963,GO:0090066,GO:0097435,GO:0098657,GO:0099568,GO:0110053,GO:1902903,GO:1902905	-	ko:K05756	P21-Arc	Yes	IPR007204; IPR036753	PF04062	No	Not evaluated	No	No										0	No	No	No						Yes	Yes	A0A8J5U4R2	PHI:124012	ARC18	Fusarium_oxysporum	reduced_virulence	66	99.5	100	1.54e-83	244
g4281	g4281.t1	ptg000004l	1870011	1871207	+	398	5	Yes	Replication factor C C-terminal domain	RFC3	L	GO:0000166,GO:0000228,GO:0000278,GO:0000785,GO:0000790,GO:0000819,GO:0003674,GO:0003676,GO:0003677,GO:0003824,GO:0005488,GO:0005524,GO:0005575,GO:0005622,GO:0005623,GO:0005634,GO:0005657,GO:0005663,GO:0005694,GO:0005737,GO:0005829,GO:0006139,GO:0006259,GO:0006260,GO:0006261,GO:0006271,GO:0006272,GO:0006281,GO:0006298,GO:0006725,GO:0006807,GO:0006950,GO:0006974,GO:0006996,GO:0007049,GO:0007059,GO:0007062,GO:0008144,GO:0008150,GO:0008152,GO:0009058,GO:0009059,GO:0009314,GO:0009411,GO:0009416,GO:0009628,GO:0009987,GO:0016043,GO:0016070,GO:0016462,GO:0016787,GO:0016817,GO:0016818,GO:0016887,GO:0017076,GO:0017111,GO:0022402,GO:0022616,GO:0030554,GO:0030894,GO:0031389,GO:0031390,GO:0031391,GO:0031974,GO:0031981,GO:0032553,GO:0032555,GO:0032559,GO:0032991,GO:0032993,GO:0033260,GO:0033554,GO:0034641,GO:0034644,GO:0034645,GO:0035639,GO:0036094,GO:0042623,GO:0043167,GO:0043168,GO:0043170,GO:0043226,GO:0043227,GO:0043228,GO:0043229,GO:0043231,GO:0043232,GO:0043233,GO:0043596,GO:0043599,GO:0043601,GO:0044237,GO:0044238,GO:0044249,GO:0044260,GO:0044422,GO:0044424,GO:0044427,GO:0044428,GO:0044444,GO:0044446,GO:0044454,GO:0044464,GO:0044786,GO:0046483,GO:0050896,GO:0051276,GO:0051716,GO:0061860,GO:0070013,GO:0070914,GO:0071214,GO:0071478,GO:0071482,GO:0071704,GO:0071840,GO:0090304,GO:0090618,GO:0097159,GO:0097367,GO:0098813,GO:0104004,GO:1901265,GO:1901360,GO:1901363,GO:1901576,GO:1902296,GO:1902319,GO:1902494,GO:1902969,GO:1902983,GO:1903047,GO:1903460,GO:1904949	-	ko:K10756	AAA,Rep_fac_C	Yes	IPR027417; IPR003593; IPR047854; IPR003959; IPR013748; IPR050238; IPR008921	PF00004; PF08542	No	Not evaluated	No	No										0	No	No	No						No
g4282	g4282.t1	ptg000004l	1871518	1873126	-	519	1	Yes	Carbohydrate-binding module family 48 protein	GAL83	G	GO:0001302,GO:0001403,GO:0001932,GO:0003674,GO:0005575,GO:0005622,GO:0005623,GO:0005634,GO:0005635,GO:0005641,GO:0005737,GO:0005886,GO:0006464,GO:0006468,GO:0006793,GO:0006796,GO:0006807,GO:0006950,GO:0007154,GO:0007155,GO:0007165,GO:0007568,GO:0007569,GO:0008150,GO:0008152,GO:0009267,GO:0009605,GO:0009987,GO:0009991,GO:0012505,GO:0016020,GO:0016310,GO:0019207,GO:0019220,GO:0019222,GO:0019538,GO:0019887,GO:0022610,GO:0023052,GO:0030234,GO:0030447,GO:0031323,GO:0031399,GO:0031588,GO:0031667,GO:0031668,GO:0031669,GO:0031967,GO:0031970,GO:0031974,GO:0031975,GO:0032268,GO:0032502,GO:0032991,GO:0033554,GO:0036211,GO:0036267,GO:0040007,GO:0042149,GO:0042325,GO:0042594,GO:0043170,GO:0043226,GO:0043227,GO:0043229,GO:0043231,GO:0043233,GO:0043254,GO:0043412,GO:0043549,GO:0044087,GO:0044182,GO:0044237,GO:0044238,GO:0044260,GO:0044267,GO:0044422,GO:0044424,GO:0044428,GO:0044446,GO:0044464,GO:0045859,GO:0048869,GO:0050789,GO:0050790,GO:0050794,GO:0050896,GO:0051128,GO:0051171,GO:0051174,GO:0051246,GO:0051338,GO:0051716,GO:0060255,GO:0061695,GO:0065007,GO:0065009,GO:0070013,GO:0070783,GO:0071496,GO:0071704,GO:0071944,GO:0080090,GO:0098772,GO:1901564,GO:1902494,GO:1902911,GO:1990234	-	ko:K07199	AMPK1_CBM,AMPKBI	Yes	IPR037256; IPR013783; IPR014756; IPR006828; IPR032640; IPR050827	PF16561; PF04739	No	Not evaluated	No	No						-	N	CBM48_e151	CBM48	2	Yes	No	No						Yes	Yes	I1RTA6	PHI:3863	FgGAL83	Fusarium_graminearum	reduced_virulence	43.5	73.3	73	6.20e-76	246
g4283	g4283.t1	ptg000004l	1873600	1874222	+	190	1	Yes	-	-	-	-	-	-	-	Yes			No	Not evaluated	No	No										0	No	No	No						No
g4284	g4284.t1	ptg000004l	1874269	1876061	-	578	5	Yes	Belongs to the cytochrome P450 family	-	Q	-	-	-	p450	Yes	IPR036396; IPR002403; IPR001128	PF00067	No	Not evaluated	No	No										0	No	No	No						No
g4285	g4285.t1	ptg000004l	1876862	1877783	+	289	1	Yes	Enoyl-(Acyl carrier protein) reductase	-	Q	-	-	-	adh_short	Yes	IPR002347; IPR036291	PF00106	No	Not evaluated	No	No										0	No	No	No						No
g4286	g4286.t1	ptg000004l	1878654	1879740	+	344	3	Yes	Glycosyltransferase sugar-binding region containing DXD motif	CSH1	I	GO:0000030,GO:0000139,GO:0000322,GO:0000323,GO:0000324,GO:0000329,GO:0003674,GO:0003824,GO:0005575,GO:0005622,GO:0005623,GO:0005737,GO:0005773,GO:0005774,GO:0005783,GO:0005789,GO:0005794,GO:0005801,GO:0005802,GO:0006629,GO:0006643,GO:0006644,GO:0006664,GO:0006665,GO:0006673,GO:0006675,GO:0006687,GO:0006688,GO:0006793,GO:0006796,GO:0006807,GO:0008150,GO:0008152,GO:0008610,GO:0008654,GO:0009058,GO:0009247,GO:0009987,GO:0012505,GO:0016020,GO:0016021,GO:0016740,GO:0016757,GO:0016758,GO:0019637,GO:0030148,GO:0031090,GO:0031224,GO:0031501,GO:0031984,GO:0032588,GO:0032991,GO:0033106,GO:0042175,GO:0043226,GO:0043227,GO:0043229,GO:0043231,GO:0044237,GO:0044238,GO:0044249,GO:0044255,GO:0044422,GO:0044424,GO:0044425,GO:0044431,GO:0044432,GO:0044437,GO:0044444,GO:0044446,GO:0044464,GO:0046467,GO:0051999,GO:0070085,GO:0071704,GO:0090407,GO:0097502,GO:0098588,GO:0098791,GO:0098805,GO:0098827,GO:0098852,GO:1901135,GO:1901137,GO:1901564,GO:1901566,GO:1901576,GO:1902494,GO:1903509,GO:1990234	-	-	Gly_transf_sug	Yes	IPR051706; IPR007577; IPR029044	PF04488	No	Not evaluated	No	No						-	GT32(75-157)	GT32_e265	305008	3	Yes	No	No						Yes	No	K9FRJ5	PHI:4520	PdMit1	Penicillium_digitatum	unaffected_pathogenicity	63.5	88.1	82.7	4.85e-140	400
g4287	g4287.t1	ptg000004l	1880147	1880426	+	51	0	Yes	60s ribosomal protein l39	RPL39	J	GO:0002181,GO:0003674,GO:0003676,GO:0003723,GO:0003735,GO:0005198,GO:0005488,GO:0005575,GO:0005622,GO:0005623,GO:0005737,GO:0005829,GO:0005840,GO:0006412,GO:0006518,GO:0006807,GO:0008150,GO:0008152,GO:0009058,GO:0009059,GO:0009987,GO:0010467,GO:0015934,GO:0019538,GO:0022625,GO:0022626,GO:0032991,GO:0034641,GO:0034645,GO:0043043,GO:0043170,GO:0043226,GO:0043228,GO:0043229,GO:0043232,GO:0043603,GO:0043604,GO:0044237,GO:0044238,GO:0044249,GO:0044260,GO:0044267,GO:0044271,GO:0044391,GO:0044422,GO:0044424,GO:0044444,GO:0044445,GO:0044446,GO:0044464,GO:0071704,GO:0097159,GO:1901363,GO:1901564,GO:1901566,GO:1901576,GO:1990904	-	ko:K02924	Ribosomal_L39	Yes	IPR023626; IPR000077	PF00832	No	Not evaluated	No	No										0	No	No	No						No
g4288	g4288.t1	ptg000004l	1880766	1881772	-	319	7	Yes	Carbon-nitrogen hydrolase	-	E	GO:0003674,GO:0003824,GO:0005575,GO:0005622,GO:0005623,GO:0005737,GO:0005739,GO:0006464,GO:0006807,GO:0008150,GO:0008152,GO:0008418,GO:0009056,GO:0009057,GO:0009987,GO:0016787,GO:0016810,GO:0016811,GO:0019538,GO:0030163,GO:0036211,GO:0043170,GO:0043226,GO:0043227,GO:0043229,GO:0043231,GO:0043412,GO:0044237,GO:0044238,GO:0044248,GO:0044257,GO:0044260,GO:0044265,GO:0044267,GO:0044424,GO:0044444,GO:0044464,GO:0070773,GO:0071704,GO:1901564,GO:1901565,GO:1901575	-	ko:K14663	CN_hydrolase	Yes	IPR003010; IPR036526; IPR039703	PF00795	No	Not evaluated	No	No										0	No	No	No						No
g4289	g4289.t1	ptg000004l	1882085	1883254	+	389	2	Yes	PIG-P	-	S	GO:0000506,GO:0005575,GO:0005622,GO:0005623,GO:0005737,GO:0005783,GO:0005789,GO:0006464,GO:0006497,GO:0006505,GO:0006506,GO:0006629,GO:0006643,GO:0006644,GO:0006650,GO:0006661,GO:0006664,GO:0006793,GO:0006796,GO:0006807,GO:0008150,GO:0008152,GO:0008610,GO:0008654,GO:0009058,GO:0009059,GO:0009247,GO:0009987,GO:0012505,GO:0016020,GO:0016021,GO:0019538,GO:0019637,GO:0030176,GO:0031224,GO:0031227,GO:0031984,GO:0032991,GO:0034645,GO:0036211,GO:0042157,GO:0042158,GO:0042175,GO:0043170,GO:0043226,GO:0043227,GO:0043229,GO:0043231,GO:0043412,GO:0044237,GO:0044238,GO:0044249,GO:0044255,GO:0044260,GO:0044267,GO:0044422,GO:0044424,GO:0044425,GO:0044432,GO:0044444,GO:0044446,GO:0044464,GO:0045017,GO:0046467,GO:0046474,GO:0046486,GO:0046488,GO:0071704,GO:0090407,GO:0098796,GO:0098827,GO:1901135,GO:1901137,GO:1901564,GO:1901566,GO:1901576,GO:1902494,GO:1903509,GO:1990234	-	ko:K03861	PIG-P	Yes	IPR013717; IPR052263	PF08510	No	Not evaluated	No	No										0	No	No	No						No
g4290	g4290.t1	ptg000004l	1883449	1887570	-	1373	9	Yes	ABC transporter transmembrane region	-	Q	GO:0000322,GO:0000323,GO:0000324,GO:0005575,GO:0005622,GO:0005623,GO:0005737,GO:0005773,GO:0005886,GO:0006810,GO:0006855,GO:0008150,GO:0015893,GO:0016020,GO:0042221,GO:0042493,GO:0043226,GO:0043227,GO:0043229,GO:0043231,GO:0044424,GO:0044444,GO:0044464,GO:0050896,GO:0051179,GO:0051234,GO:0055085,GO:0071944	3.6.3.44	ko:K05658	ABC_membrane,ABC_tran	Yes	IPR017871; IPR003593; IPR027417; IPR003439; IPR011527; IPR036640; IPR039421	PF00005; PF00664	No	Not evaluated	No	No						N	N	N	390012	1	No	No	No						Yes	Yes	Q3Y5V5	PHI:1018__PHI:2042	ABC3	Magnaporthe_oryzae	loss_of_pathogenicity	35.7	92.3	97.7	1.49e-240	728
g4291	g4291.t1	ptg000004l	1890118	1890630	-	136	6	Yes	Transcription elongation factor implicated in the maintenance of proper chromatin structure in actively transcribed regions	-	K	GO:0000993,GO:0001098,GO:0001099,GO:0003674,GO:0005488,GO:0005515,GO:0005575,GO:0005622,GO:0005623,GO:0005634,GO:0005654,GO:0006139,GO:0006325,GO:0006338,GO:0006351,GO:0006354,GO:0006355,GO:0006366,GO:0006368,GO:0006725,GO:0006807,GO:0006996,GO:0008023,GO:0008150,GO:0008152,GO:0008270,GO:0009058,GO:0009059,GO:0009889,GO:0009891,GO:0009893,GO:0009987,GO:0010467,GO:0010468,GO:0010556,GO:0010557,GO:0010604,GO:0010628,GO:0016043,GO:0016070,GO:0018130,GO:0019219,GO:0019222,GO:0019438,GO:0019899,GO:0031323,GO:0031325,GO:0031326,GO:0031328,GO:0031974,GO:0031981,GO:0032774,GO:0032991,GO:0034641,GO:0034645,GO:0034654,GO:0040029,GO:0043167,GO:0043169,GO:0043170,GO:0043175,GO:0043226,GO:0043227,GO:0043229,GO:0043231,GO:0043233,GO:0044237,GO:0044238,GO:0044249,GO:0044260,GO:0044271,GO:0044422,GO:0044424,GO:0044428,GO:0044446,GO:0044451,GO:0044464,GO:0044877,GO:0045815,GO:0045893,GO:0045935,GO:0046483,GO:0046872,GO:0046914,GO:0048096,GO:0048518,GO:0048522,GO:0050789,GO:0050794,GO:0051171,GO:0051173,GO:0051252,GO:0051254,GO:0051276,GO:0060255,GO:0065007,GO:0070013,GO:0070063,GO:0071704,GO:0071840,GO:0080090,GO:0090304,GO:0097659,GO:1901360,GO:1901362,GO:1901576,GO:1902680,GO:1903506,GO:1903508,GO:2000112,GO:2001141	-	-	Elf1	Yes	IPR007808; IPR038567	PF05129	No	Not evaluated	No	No										0	No	No	No						No
g4292	g4292.t1	ptg000004l	1891095	1892761	-	521	5	Yes	GTP cyclohydrolase N terminal	-	H	-	-	-	GTP_CH_N,GTP_cyclohydro2	Yes	IPR032677; IPR036144; IPR022163; IPR000926	PF00925; PF12471	No	Not evaluated	No	No										0	No	No	No						No
g4293	g4293.t1	ptg000004l	1893350	1893812	+	88	2	Yes	Saccharomyces cerevisiae YPR170W-B	-	S	GO:0003674,GO:0003824,GO:0004518,GO:0004519,GO:0004521,GO:0004540,GO:0006139,GO:0006725,GO:0006807,GO:0008150,GO:0008152,GO:0009987,GO:0016070,GO:0016787,GO:0016788,GO:0034641,GO:0043170,GO:0044237,GO:0044238,GO:0046483,GO:0071704,GO:0090304,GO:0090305,GO:0090501,GO:0090502,GO:0140098,GO:1901360	-	ko:K19770	-	Yes		PF23489	No	Not evaluated	No	No										0	No	No	No						No
g4294	g4294.t1	ptg000004l	1894435	1896811	-	736	10	Yes	BRE1 E3 ubiquitin ligase	BRE1	O	GO:0000003,GO:0000075,GO:0000077,GO:0000151,GO:0000209,GO:0000228,GO:0000278,GO:0000722,GO:0000723,GO:0000724,GO:0000725,GO:0000775,GO:0000785,GO:0000790,GO:0000792,GO:0003674,GO:0003676,GO:0003677,GO:0003688,GO:0003690,GO:0003824,GO:0004842,GO:0005488,GO:0005575,GO:0005622,GO:0005623,GO:0005634,GO:0005694,GO:0005720,GO:0005721,GO:0006139,GO:0006259,GO:0006275,GO:0006281,GO:0006302,GO:0006310,GO:0006312,GO:0006323,GO:0006325,GO:0006333,GO:0006334,GO:0006336,GO:0006342,GO:0006348,GO:0006351,GO:0006355,GO:0006357,GO:0006366,GO:0006464,GO:0006513,GO:0006725,GO:0006807,GO:0006950,GO:0006974,GO:0006996,GO:0007049,GO:0007093,GO:0007154,GO:0007346,GO:0008150,GO:0008152,GO:0008270,GO:0009058,GO:0009059,GO:0009267,GO:0009605,GO:0009607,GO:0009889,GO:0009890,GO:0009892,GO:0009987,GO:0009991,GO:0010390,GO:0010467,GO:0010468,GO:0010556,GO:0010558,GO:0010564,GO:0010605,GO:0010629,GO:0010948,GO:0016043,GO:0016070,GO:0016458,GO:0016567,GO:0016569,GO:0016570,GO:0016574,GO:0016740,GO:0018130,GO:0019219,GO:0019222,GO:0019438,GO:0019538,GO:0019787,GO:0022402,GO:0022414,GO:0022607,GO:0030174,GO:0030447,GO:0031056,GO:0031060,GO:0031323,GO:0031324,GO:0031326,GO:0031327,GO:0031371,GO:0031399,GO:0031497,GO:0031570,GO:0031571,GO:0031573,GO:0031618,GO:0031667,GO:0031668,GO:0031669,GO:0031974,GO:0031981,GO:0032200,GO:0032268,GO:0032446,GO:0032774,GO:0032991,GO:0033043,GO:0033044,GO:0033503,GO:0033523,GO:0033554,GO:0034622,GO:0034641,GO:0034645,GO:0034654,GO:0034724,GO:0034728,GO:0036170,GO:0036180,GO:0036211,GO:0040007,GO:0040029,GO:0042138,GO:0042592,GO:0042594,GO:0043167,GO:0043169,GO:0043170,GO:0043226,GO:0043227,GO:0043228,GO:0043229,GO:0043231,GO:0043232,GO:0043233,GO:0043412,GO:0043565,GO:0043933,GO:0044085,GO:0044182,GO:0044237,GO:0044238,GO:0044249,GO:0044260,GO:0044267,GO:0044271,GO:0044422,GO:0044424,GO:0044427,GO:0044428,GO:0044446,GO:0044454,GO:0044464,GO:0044773,GO:0044774,GO:0044783,GO:0044819,GO:0045786,GO:0045814,GO:0045892,GO:0045930,GO:0045934,GO:0046483,GO:0046872,GO:0046914,GO:0048519,GO:0048523,GO:0050789,GO:0050794,GO:0050896,GO:0051052,GO:0051128,GO:0051171,GO:0051172,GO:0051246,GO:0051252,GO:0051253,GO:0051276,GO:0051321,GO:0051569,GO:0051716,GO:0051726,GO:0060249,GO:0060255,GO:0061982,GO:0065003,GO:0065004,GO:0065007,GO:0065008,GO:0070013,GO:0070534,GO:0070647,GO:0071103,GO:0071496,GO:0071704,GO:0071824,GO:0071840,GO:0071894,GO:0080090,GO:0090304,GO:0090305,GO:0090329,GO:0097159,GO:0097659,GO:0098687,GO:0140096,GO:1901360,GO:1901362,GO:1901363,GO:1901564,GO:1901576,GO:1901987,GO:1901988,GO:1901990,GO:1901991,GO:1902275,GO:1902494,GO:1902679,GO:1902806,GO:1902807,GO:1903046,GO:1903047,GO:1903506,GO:1903507,GO:1990234,GO:1990837,GO:2000045,GO:2000112,GO:2000113,GO:2000134,GO:2001141	2.3.2.27	ko:K10696	BRE1,zf-C3HC4,zf-C3HC4_2,zf-C3HC4_3	Yes	IPR013083; IPR058643; IPR059244; IPR013956; IPR018957; IPR001841; IPR017907	PF26095; PF08647; PF00097	No	Not evaluated	No	No										0	No	No	No						Yes	Yes	A0A177DLA2	PHI:10418	AaBre1	Alternaria_alternata	reduced_virulence	44.5	98.5	98.9	1.52e-172	511
g4295	g4295.t1	ptg000004l	1897148	1899046	+	632	1	Yes	Myb DNA-binding like	-	K	-	-	ko:K15198	Myb_DNA-bind_7	Yes	IPR001005; IPR039467; IPR009057	PF15963	No	Not evaluated	No	No										0	No	No	No						No
g4296	g4296.t1	ptg000004l	1899113	1900123	-	336	4	Yes	Alpha/beta hydrolase family	-	I	-	-	-	Abhydrolase_1	Yes	IPR000639; IPR000073; IPR029058	PF00561	No	Not evaluated	No	No										0	No	No	No						No
g4297	g4297.t1	ptg000004l	1900502	1901902	+	447	9	Yes	Rit1 N-terminal domain	RIT1	A	GO:0003674,GO:0003824,GO:0005575,GO:0005622,GO:0005623,GO:0005737,GO:0006139,GO:0006396,GO:0006399,GO:0006400,GO:0006464,GO:0006725,GO:0006807,GO:0008033,GO:0008150,GO:0008152,GO:0009451,GO:0009987,GO:0010467,GO:0016070,GO:0016740,GO:0016757,GO:0016763,GO:0019538,GO:0019988,GO:0034470,GO:0034641,GO:0034660,GO:0036211,GO:0043170,GO:0043399,GO:0043412,GO:0044237,GO:0044238,GO:0044260,GO:0044267,GO:0044424,GO:0044464,GO:0046483,GO:0071704,GO:0090304,GO:0140098,GO:0140101,GO:1901360,GO:1901564	-	ko:K15463	Init_tRNA_PT,Rit1_C	Yes	IPR007306; IPR033421; IPR033449	PF04179; PF17184	No	Not evaluated	No	No										0	No	No	No						No
g4298	g4298.t1	ptg000004l	1901906	1903648	-	580	12	Yes	Catalytic histone acetyltransferase subunit of the RNA polymerase II elongator complex, which is a component of the RNA polymerase II (Pol II) holoenzyme and is involved in transcriptional elongation	ELP3	H	GO:0002097,GO:0002098,GO:0002926,GO:0003674,GO:0003824,GO:0004402,GO:0005575,GO:0005622,GO:0005623,GO:0005634,GO:0005737,GO:0006139,GO:0006325,GO:0006355,GO:0006357,GO:0006396,GO:0006399,GO:0006400,GO:0006417,GO:0006448,GO:0006450,GO:0006464,GO:0006473,GO:0006475,GO:0006725,GO:0006807,GO:0006996,GO:0008033,GO:0008080,GO:0008150,GO:0008152,GO:0009451,GO:0009889,GO:0009987,GO:0010467,GO:0010468,GO:0010556,GO:0010608,GO:0016043,GO:0016070,GO:0016407,GO:0016410,GO:0016569,GO:0016570,GO:0016573,GO:0016740,GO:0016746,GO:0016747,GO:0018193,GO:0018205,GO:0018393,GO:0018394,GO:0019219,GO:0019222,GO:0019538,GO:0031323,GO:0031326,GO:0032268,GO:0032991,GO:0033588,GO:0034212,GO:0034248,GO:0034470,GO:0034641,GO:0034660,GO:0036211,GO:0043170,GO:0043226,GO:0043227,GO:0043229,GO:0043231,GO:0043412,GO:0043543,GO:0044237,GO:0044238,GO:0044260,GO:0044267,GO:0044424,GO:0044464,GO:0046483,GO:0050789,GO:0050794,GO:0051171,GO:0051246,GO:0051252,GO:0051276,GO:0060255,GO:0061733,GO:0065007,GO:0065008,GO:0071704,GO:0071840,GO:0080090,GO:0090304,GO:0140018,GO:1900247,GO:1901360,GO:1901564,GO:1903506,GO:2000112,GO:2000765,GO:2001141	2.3.1.48	ko:K07739	Acetyltransf_1,Radical_SAM,Radical_SAM_C	Yes	IPR034687; IPR000182; IPR039661; IPR058240; IPR007197; IPR032432; IPR016181; IPR006638; IPR056591	PF00583; PF16199; PF23613; PF04055	No	Not evaluated	No	No										0	No	No	No						Yes	Yes	I1REF2	PHI:3138	ELP3	Fusarium_graminearum	reduced_virulence	85.1	94.5	95.8	0	979
g4299	g4299.t1	ptg000004l	1905165	1906811	-	548	10	Yes	Belongs to the major facilitator superfamily. Sugar transporter (TC 2.A.1.1) family	-	P	-	-	-	Sugar_tr	Yes	IPR005829; IPR036259; IPR050360; IPR003663; IPR005828; IPR020846	PF00083	No	Not evaluated	No	No						N	N	N	AA1_3+9757	1	No	No	No						Yes	No	A0A1B7Y872	PHI:11711	ChHxt3_(XP_018156754)	Colletotrichum_higginsianum	unaffected_pathogenicity	72.3	98.9	97.1	2.44e-289	795
g4300	g4300.t1	ptg000004l	1909847	1911050	-	332	4	Yes	Succinyl-CoA synthetase functions in the citric acid cycle (TCA), coupling the hydrolysis of succinyl-CoA to the synthesis of ATP and thus represents the only step of substrate- level phosphorylation in the TCA. The alpha subunit of the enzyme binds the substrates coenzyme A and phosphate, while succinate binding and nucleotide specificity is provided by the beta subunit	LSC1	C	GO:0003674,GO:0003824,GO:0004774,GO:0004775,GO:0004776,GO:0005575,GO:0005622,GO:0005623,GO:0005737,GO:0005739,GO:0005759,GO:0006082,GO:0006091,GO:0006099,GO:0006101,GO:0006104,GO:0006139,GO:0006163,GO:0006637,GO:0006725,GO:0006732,GO:0006753,GO:0006790,GO:0006793,GO:0006796,GO:0006807,GO:0008150,GO:0008152,GO:0009060,GO:0009117,GO:0009150,GO:0009259,GO:0009295,GO:0009987,GO:0015980,GO:0016874,GO:0016877,GO:0016878,GO:0016999,GO:0017144,GO:0019637,GO:0019693,GO:0019752,GO:0031974,GO:0032991,GO:0033865,GO:0033875,GO:0034032,GO:0034641,GO:0035383,GO:0042645,GO:0042709,GO:0043226,GO:0043227,GO:0043228,GO:0043229,GO:0043231,GO:0043232,GO:0043233,GO:0043436,GO:0043603,GO:0044237,GO:0044238,GO:0044281,GO:0044422,GO:0044424,GO:0044429,GO:0044444,GO:0044446,GO:0044464,GO:0045239,GO:0045333,GO:0046483,GO:0051186,GO:0055086,GO:0055114,GO:0070013,GO:0071704,GO:0072350,GO:0072521,GO:1901135,GO:1901360,GO:1901564,GO:1902494	6.2.1.4,6.2.1.5	ko:K01899	CoA_binding,Ligase_CoA	Yes	IPR003781; IPR005810; IPR017440; IPR016102; IPR033847; IPR036291; IPR005811	PF02629; PF00549	No	Not evaluated	No	No						N	N	N	GT22	1	No	No	No						No
g4301	g4301.t1	ptg000004l	1911364	1912973	+	505	9	Yes	PIG-X / PBN1	PBN1	S	GO:0005575,GO:0005622,GO:0005623,GO:0005737,GO:0005783,GO:0006464,GO:0006497,GO:0006505,GO:0006506,GO:0006508,GO:0006511,GO:0006629,GO:0006643,GO:0006644,GO:0006650,GO:0006661,GO:0006664,GO:0006793,GO:0006796,GO:0006807,GO:0006950,GO:0008150,GO:0008152,GO:0008610,GO:0008654,GO:0009056,GO:0009057,GO:0009058,GO:0009059,GO:0009247,GO:0009987,GO:0010033,GO:0010243,GO:0010467,GO:0010498,GO:0012505,GO:0016485,GO:0019538,GO:0019637,GO:0019941,GO:0030163,GO:0030433,GO:0031501,GO:0032991,GO:0033554,GO:0034645,GO:0034976,GO:0036211,GO:0036503,GO:0042157,GO:0042158,GO:0042221,GO:0043161,GO:0043170,GO:0043226,GO:0043227,GO:0043229,GO:0043231,GO:0043412,GO:0043632,GO:0044237,GO:0044238,GO:0044248,GO:0044249,GO:0044255,GO:0044257,GO:0044260,GO:0044265,GO:0044267,GO:0044422,GO:0044424,GO:0044432,GO:0044444,GO:0044446,GO:0044464,GO:0045017,GO:0046467,GO:0046474,GO:0046486,GO:0046488,GO:0050896,GO:0051603,GO:0051604,GO:0051716,GO:0071704,GO:0090407,GO:1901135,GO:1901137,GO:1901564,GO:1901565,GO:1901566,GO:1901575,GO:1901576,GO:1901698,GO:1902494,GO:1903509,GO:1990234,GO:1990529	-	ko:K07541	PIG-X	Yes	IPR042322; IPR013233	PF08320	No	Not evaluated	No	No										0	No	No	No						No
g4302	g4302.t1	ptg000004l	1915112	1916513	+	450	6	Yes	Sugar (and other) transporter	-	S	-	-	-	MFS_1	Yes	IPR036259; IPR020846; IPR011701	PF07690	No	Not evaluated	No	No										0	No	No	No						No
g4303	g4303.t1	ptg000004l	1918401	1919372	-	323	7	Yes	Belongs to the PdxS SNZ family	SNZ1	H	GO:0000096,GO:0000097,GO:0003674,GO:0003824,GO:0003922,GO:0005575,GO:0005576,GO:0006082,GO:0006520,GO:0006534,GO:0006535,GO:0006563,GO:0006725,GO:0006766,GO:0006767,GO:0006790,GO:0006807,GO:0008150,GO:0008152,GO:0008614,GO:0008615,GO:0008652,GO:0009058,GO:0009069,GO:0009070,GO:0009110,GO:0009987,GO:0016053,GO:0016874,GO:0016879,GO:0016884,GO:0017144,GO:0018130,GO:0019344,GO:0019438,GO:0019752,GO:0032991,GO:0034641,GO:0042364,GO:0042816,GO:0042819,GO:0043436,GO:0044237,GO:0044238,GO:0044249,GO:0044271,GO:0044272,GO:0044281,GO:0044283,GO:0046394,GO:0046483,GO:0051186,GO:0051188,GO:0071704,GO:0072524,GO:0072525,GO:1901360,GO:1901362,GO:1901564,GO:1901566,GO:1901576,GO:1901605,GO:1901607,GO:1901615,GO:1901617,GO:1902494,GO:1903600	4.3.3.6	ko:K06215	SOR_SNZ	Yes	IPR013785; IPR033755; IPR001852; IPR011060	PF01680	No	Not evaluated	No	No						N	N	N	15876	1	No	No	No						Yes	Yes	G4N4K3	PHI:124449	PDX1_(MGG_05980)	Magnaporthe_oryzae	reduced_virulence	75.4	94.1	96.6	2.81e-155	436
g4304	g4304.t1	ptg000004l	1920089	1921071	-	311	7	Yes	HPP family	-	T	-	-	-	HPP	Yes	IPR058581; IPR007065	PF04982	No	Not evaluated	No	No										0	No	No	No						No
g4305	g4305.t1	ptg000004l	1921880	1923598	+	572	3	Yes	Origin recognition complex subunit 2	ORC2	L	GO:0000228,GO:0000278,GO:0000785,GO:0000790,GO:0000808,GO:0003674,GO:0003676,GO:0003677,GO:0003682,GO:0003688,GO:0003690,GO:0005488,GO:0005575,GO:0005622,GO:0005623,GO:0005634,GO:0005654,GO:0005656,GO:0005657,GO:0005664,GO:0005694,GO:0006139,GO:0006259,GO:0006260,GO:0006261,GO:0006267,GO:0006270,GO:0006325,GO:0006342,GO:0006348,GO:0006355,GO:0006464,GO:0006479,GO:0006725,GO:0006807,GO:0006996,GO:0007049,GO:0008150,GO:0008152,GO:0008213,GO:0009058,GO:0009059,GO:0009889,GO:0009890,GO:0009892,GO:0009987,GO:0010468,GO:0010556,GO:0010558,GO:0010605,GO:0010629,GO:0016043,GO:0016458,GO:0016569,GO:0016570,GO:0016571,GO:0018022,GO:0018193,GO:0018205,GO:0019219,GO:0019222,GO:0019538,GO:0022402,GO:0022607,GO:0030466,GO:0031261,GO:0031323,GO:0031324,GO:0031326,GO:0031327,GO:0031974,GO:0031981,GO:0032259,GO:0032991,GO:0032993,GO:0033260,GO:0034622,GO:0034641,GO:0034645,GO:0034968,GO:0036211,GO:0036387,GO:0036388,GO:0040029,GO:0043170,GO:0043226,GO:0043227,GO:0043228,GO:0043229,GO:0043231,GO:0043232,GO:0043233,GO:0043412,GO:0043414,GO:0043565,GO:0043596,GO:0043933,GO:0044085,GO:0044237,GO:0044238,GO:0044249,GO:0044260,GO:0044267,GO:0044422,GO:0044424,GO:0044427,GO:0044428,GO:0044446,GO:0044451,GO:0044454,GO:0044464,GO:0044786,GO:0045814,GO:0045892,GO:0045934,GO:0046483,GO:0048519,GO:0048523,GO:0050789,GO:0050794,GO:0051171,GO:0051172,GO:0051252,GO:0051253,GO:0051276,GO:0051568,GO:0060255,GO:0065003,GO:0065004,GO:0065007,GO:0070013,GO:0071704,GO:0071824,GO:0071840,GO:0080090,GO:0090304,GO:0097159,GO:1901360,GO:1901363,GO:1901564,GO:1901576,GO:1902292,GO:1902299,GO:1902315,GO:1902679,GO:1902969,GO:1902975,GO:1903047,GO:1903506,GO:1903507,GO:1990837,GO:2000112,GO:2000113,GO:2001141	-	ko:K02604,ko:K06199	ORC2	Yes	IPR056772; IPR007220; IPR056773	PF04084; PF24882	No	Not evaluated	No	No						N	N	N	GH13_5+5521	1	No	No	No						No
g4306	g4306.t1	ptg000004l	1923817	1924344	-	175	0	Yes	Catalyzes the formation of formate and 2-keto-4- methylthiobutyrate (KMTB) from 1,2-dihydroxy-3-keto-5- methylthiopentene (DHK-MTPene)	ADI1	E	GO:0000096,GO:0000097,GO:0003674,GO:0003824,GO:0005575,GO:0005622,GO:0005623,GO:0005634,GO:0005737,GO:0006082,GO:0006520,GO:0006555,GO:0006790,GO:0006807,GO:0008150,GO:0008152,GO:0008652,GO:0009058,GO:0009066,GO:0009067,GO:0009086,GO:0009987,GO:0010308,GO:0010309,GO:0016053,GO:0016491,GO:0016701,GO:0016702,GO:0017144,GO:0019509,GO:0019752,GO:0043094,GO:0043102,GO:0043226,GO:0043227,GO:0043229,GO:0043231,GO:0043436,GO:0044237,GO:0044238,GO:0044249,GO:0044272,GO:0044281,GO:0044283,GO:0044424,GO:0044464,GO:0046394,GO:0051213,GO:0055114,GO:0071265,GO:0071267,GO:0071704,GO:1901564,GO:1901566,GO:1901576,GO:1901605,GO:1901607	1.13.11.53,1.13.11.54	ko:K08967	ARD	Yes	IPR004313; IPR011051; IPR014710; IPR027496	PF03079	No	Not evaluated	No	No										0	No	No	No						No
g4307	g4307.t1	ptg000004l	1924928	1927405	-	825	7	Yes	-	-	-	-	-	-	-	Yes	IPR003347		No	Not evaluated	No	No										0	No	No	No						No
g4308	g4308.t1	ptg000004l	1929217	1930859	+	528	6	Yes	amino acid	-	E	-	-	-	AA_permease_2	Yes	IPR002293; IPR050598	PF13520	No	Not evaluated	No	No						N	N	N	GH43_21	1	No	No	No						No
g4309	g4309.t1	ptg000004l	1931734	1933188	-	484	4	Yes	Belongs to the histidine acid phosphatase family	-	S	-	3.1.3.2	ko:K01078	His_Phos_2	Yes	IPR029033; IPR000560; IPR050645	PF00328	Yes	Yes	No	No						N	N	N	13080	1	No	No	No						No
g4310	g4310.t1	ptg000004l	1934113	1935130	-	303	3	Yes	Serine aminopeptidase, S33	-	S	GO:0003674,GO:0003824,GO:0006082,GO:0006629,GO:0006631,GO:0008150,GO:0008152,GO:0008474,GO:0009987,GO:0016787,GO:0016788,GO:0016790,GO:0019752,GO:0032787,GO:0043170,GO:0043412,GO:0043436,GO:0044237,GO:0044238,GO:0044255,GO:0044281,GO:0071704,GO:0098599,GO:0098732,GO:0098734,GO:0140096	-	-	Abhydrolase_1	Yes	IPR029058; IPR000073	PF00561	No	Not evaluated	No	No										0	No	No	No						No
g4311	g4311.t1	ptg000004l	1935332	1935940	+	202	5	Yes	Broad-specificity nucleoside monophosphate (NMP) kinase that catalyzes the reversible transfer of the terminal phosphate group between nucleoside triphosphates and monophosphates. Has also ATPase activity. May be involved in rRNA maturation and transcription regulation	FAP7	F	GO:0000166,GO:0000462,GO:0003674,GO:0003824,GO:0004017,GO:0005488,GO:0005524,GO:0005575,GO:0005622,GO:0005623,GO:0005634,GO:0005737,GO:0006139,GO:0006364,GO:0006396,GO:0006725,GO:0006753,GO:0006793,GO:0006796,GO:0006807,GO:0006950,GO:0006979,GO:0008144,GO:0008150,GO:0008152,GO:0009058,GO:0009117,GO:0009123,GO:0009165,GO:0009987,GO:0010467,GO:0010468,GO:0010494,GO:0016070,GO:0016072,GO:0016301,GO:0016310,GO:0016462,GO:0016740,GO:0016772,GO:0016776,GO:0016787,GO:0016817,GO:0016818,GO:0016887,GO:0017076,GO:0017111,GO:0018130,GO:0019205,GO:0019222,GO:0019438,GO:0019637,GO:0022613,GO:0030490,GO:0030554,GO:0032553,GO:0032555,GO:0032559,GO:0032991,GO:0033554,GO:0034470,GO:0034599,GO:0034641,GO:0034654,GO:0034660,GO:0035639,GO:0035770,GO:0036094,GO:0036166,GO:0036464,GO:0042221,GO:0042254,GO:0042274,GO:0043167,GO:0043168,GO:0043170,GO:0043226,GO:0043227,GO:0043228,GO:0043229,GO:0043231,GO:0043232,GO:0044085,GO:0044237,GO:0044238,GO:0044249,GO:0044271,GO:0044281,GO:0044424,GO:0044444,GO:0044464,GO:0046483,GO:0046940,GO:0050145,GO:0050789,GO:0050896,GO:0051716,GO:0055086,GO:0060255,GO:0065007,GO:0070887,GO:0071704,GO:0071840,GO:0090304,GO:0090407,GO:0097159,GO:0097367,GO:1901265,GO:1901293,GO:1901360,GO:1901362,GO:1901363,GO:1901576,GO:1990904	2.7.4.3	ko:K18532	AAA_18	Yes	IPR020618; IPR027417	PF13238	No	Not evaluated	No	No										0	No	No	No						Yes	Yes	G4MND2	PHI:9951	MoFap7_(MGG_16212)	Magnaporthe_oryzae	reduced_virulence	64.3	84.2	97.7	1.56e-73	218
g4312	g4312.t1	ptg000004l	1935996	1936717	-	185	5	Yes	Pyrophosphatase that hydrolyzes non-canonical purine nucleotides such as inosine triphosphate (ITP), deoxyinosine triphosphate (dITP) or xanthosine 5'-triphosphate (XTP) to their respective monophosphate derivatives. The enzyme does not distinguish between the deoxy- and ribose forms. Probably excludes non-canonical purines from RNA and DNA precursor pools, thus preventing their incorporation into RNA and DNA and avoiding chromosomal lesions	HAM1	F	GO:0003674,GO:0003824,GO:0004170,GO:0005575,GO:0005622,GO:0005623,GO:0005634,GO:0005737,GO:0006139,GO:0006725,GO:0006753,GO:0006793,GO:0006796,GO:0006807,GO:0006950,GO:0006974,GO:0008150,GO:0008152,GO:0008828,GO:0009056,GO:0009058,GO:0009141,GO:0009143,GO:0009144,GO:0009146,GO:0009147,GO:0009149,GO:0009200,GO:0009204,GO:0009211,GO:0009213,GO:0009215,GO:0009217,GO:0009987,GO:0016462,GO:0016787,GO:0016817,GO:0016818,GO:0018130,GO:0019438,GO:0019439,GO:0019637,GO:0033554,GO:0034404,GO:0034641,GO:0034654,GO:0034655,GO:0035870,GO:0036217,GO:0036218,GO:0036219,GO:0036220,GO:0036221,GO:0036222,GO:0043226,GO:0043227,GO:0043229,GO:0043231,GO:0044237,GO:0044238,GO:0044248,GO:0044249,GO:0044270,GO:0044271,GO:0044281,GO:0044283,GO:0044424,GO:0044464,GO:0046434,GO:0046483,GO:0046700,GO:0047429,GO:0047840,GO:0050896,GO:0051716,GO:0055086,GO:0071704,GO:1901292,GO:1901360,GO:1901361,GO:1901362,GO:1901575,GO:1901576	-	ko:K01519	Ham1p_like	Yes	IPR002637; IPR029001; IPR027502	PF01725	No	Not evaluated	No	No										0	No	No	No						No
g4313	g4313.t1	ptg000004l	1937148	1938070	-	256	3	Yes	Belongs to the eukaryotic ribosomal protein eS1 family	RPS1	J	GO:0000462,GO:0002181,GO:0003674,GO:0003735,GO:0005198,GO:0005575,GO:0005576,GO:0005618,GO:0005622,GO:0005623,GO:0005737,GO:0005829,GO:0005840,GO:0006139,GO:0006364,GO:0006396,GO:0006412,GO:0006518,GO:0006725,GO:0006807,GO:0008150,GO:0008152,GO:0009058,GO:0009059,GO:0009277,GO:0009987,GO:0010467,GO:0015935,GO:0016070,GO:0016072,GO:0019538,GO:0022613,GO:0022626,GO:0022627,GO:0030312,GO:0030446,GO:0030490,GO:0030684,GO:0030686,GO:0032991,GO:0034470,GO:0034641,GO:0034645,GO:0034660,GO:0042254,GO:0042274,GO:0043043,GO:0043170,GO:0043226,GO:0043228,GO:0043229,GO:0043232,GO:0043603,GO:0043604,GO:0044085,GO:0044237,GO:0044238,GO:0044249,GO:0044260,GO:0044267,GO:0044271,GO:0044391,GO:0044422,GO:0044424,GO:0044444,GO:0044445,GO:0044446,GO:0044464,GO:0046483,GO:0071704,GO:0071840,GO:0071944,GO:0090304,GO:1901360,GO:1901564,GO:1901566,GO:1901576,GO:1990904	-	ko:K02984	Ribosomal_S3Ae	Yes	IPR001593; IPR027500; IPR018281	PF01015	No	Not evaluated	No	No										0	No	No	No						No
g4314	g4314.t1	ptg000004l	1938443	1941463	-	1006	11	Yes	Mitochondrial protein Pet127	PET127	S	GO:0000957,GO:0000959,GO:0000960,GO:0000962,GO:0000963,GO:0000964,GO:0000966,GO:0005575,GO:0005622,GO:0005623,GO:0005737,GO:0005739,GO:0005740,GO:0006139,GO:0006396,GO:0006401,GO:0006725,GO:0006807,GO:0008150,GO:0008152,GO:0009056,GO:0009057,GO:0009893,GO:0009894,GO:0009896,GO:0009987,GO:0010467,GO:0010468,GO:0010604,GO:0010608,GO:0016070,GO:0019219,GO:0019222,GO:0019439,GO:0031323,GO:0031325,GO:0031329,GO:0031331,GO:0031967,GO:0031975,GO:0034641,GO:0034655,GO:0043170,GO:0043226,GO:0043227,GO:0043229,GO:0043231,GO:0043487,GO:0043488,GO:0044237,GO:0044238,GO:0044248,GO:0044260,GO:0044265,GO:0044270,GO:0044422,GO:0044424,GO:0044429,GO:0044444,GO:0044446,GO:0044464,GO:0045935,GO:0046483,GO:0046700,GO:0048518,GO:0048522,GO:0050789,GO:0050794,GO:0051171,GO:0051173,GO:0051252,GO:0051254,GO:0060255,GO:0061013,GO:0065007,GO:0065008,GO:0071704,GO:0080090,GO:0090304,GO:0140053,GO:1901360,GO:1901361,GO:1901575,GO:1903311	-	-	Pet127	Yes	IPR013943	PF08634	No	Not evaluated	No	No										0	No	No	No						No
g4315	g4315.t1	ptg000004l	1942601	1944988	-	795	5	Yes	-	-	-	-	-	-	SesA	Yes			No	Not evaluated	No	No										0	No	No	No						No
g4316	g4316.t1	ptg000004l	1946504	1947568	+	354	3	Yes	Nucleotide-diphospho-sugar transferase	-	G	-	-	-	Nucleotid_trans	Yes	IPR052636; IPR005069	PF03407	No	Not evaluated	No	No						N	GT77(85-335)	N	5635	2	Yes	No	No						No
g4317	g4317.t1	ptg000004l	1948059	1948333	+	74	1	No								No			No	Not evaluated	No	No										0	No	No	No						No
g4318	g4318.t1	ptg000004l	1949554	1950473	+	236	0	Yes	Fcf2 pre-rRNA processing	fcf2	S	GO:0000447,GO:0000460,GO:0000462,GO:0000466,GO:0000469,GO:0000472,GO:0000478,GO:0000479,GO:0000480,GO:0000966,GO:0000967,GO:0005575,GO:0005622,GO:0005623,GO:0005634,GO:0005730,GO:0006139,GO:0006364,GO:0006396,GO:0006725,GO:0006807,GO:0008150,GO:0008152,GO:0009987,GO:0010467,GO:0016070,GO:0016072,GO:0022613,GO:0030490,GO:0031974,GO:0031981,GO:0034470,GO:0034471,GO:0034641,GO:0034660,GO:0042254,GO:0042274,GO:0043170,GO:0043226,GO:0043227,GO:0043228,GO:0043229,GO:0043231,GO:0043232,GO:0043233,GO:0044085,GO:0044237,GO:0044238,GO:0044422,GO:0044424,GO:0044428,GO:0044446,GO:0044464,GO:0046483,GO:0070013,GO:0071704,GO:0071840,GO:0090304,GO:0090305,GO:0090501,GO:0090502,GO:1901360	-	-	Fcf2	Yes	IPR014810; IPR039883	PF08698	No	Not evaluated	No	No										0	No	No	No						No
g4319	g4319.t1	ptg000004l	1950574	1951715	-	342	5	Yes	The purine nucleoside phosphorylases catalyze the phosphorolytic breakdown of the N-glycosidic bond in the beta- (deoxy)ribonucleoside molecules, with the formation of the corresponding free purine bases and pentose-1-phosphate	PNP1	F	GO:0003674,GO:0003824,GO:0004731,GO:0005575,GO:0005622,GO:0005623,GO:0006139,GO:0006148,GO:0006152,GO:0006725,GO:0006732,GO:0006733,GO:0006753,GO:0006793,GO:0006796,GO:0006807,GO:0008150,GO:0008152,GO:0008477,GO:0008617,GO:0009056,GO:0009058,GO:0009108,GO:0009116,GO:0009117,GO:0009119,GO:0009164,GO:0009165,GO:0009435,GO:0009987,GO:0016740,GO:0016757,GO:0016763,GO:0016787,GO:0016798,GO:0016799,GO:0018130,GO:0019357,GO:0019358,GO:0019359,GO:0019362,GO:0019363,GO:0019365,GO:0019438,GO:0019439,GO:0019637,GO:0019674,GO:0034356,GO:0034641,GO:0034654,GO:0034655,GO:0034656,GO:0042278,GO:0042454,GO:0043094,GO:0043173,GO:0044237,GO:0044238,GO:0044248,GO:0044249,GO:0044270,GO:0044271,GO:0044281,GO:0044282,GO:0044464,GO:0046102,GO:0046115,GO:0046128,GO:0046130,GO:0046483,GO:0046496,GO:0046497,GO:0046700,GO:0047724,GO:0051186,GO:0051188,GO:0055086,GO:0070635,GO:0071704,GO:0072521,GO:0072523,GO:0072524,GO:0072525,GO:0090407,GO:1901068,GO:1901069,GO:1901135,GO:1901136,GO:1901293,GO:1901360,GO:1901361,GO:1901362,GO:1901564,GO:1901565,GO:1901566,GO:1901575,GO:1901576,GO:1901657,GO:1901658	2.4.2.1	ko:K03783	PNP_UDP_1	Yes	IPR011268; IPR035994; IPR000845	PF01048	No	Not evaluated	No	No										0	No	No	No						No
g4320	g4320.t1	ptg000004l	1951904	1952882	+	308	0	Yes	Ribosomal protein S10p/S20e	RSM10	J	GO:0000313,GO:0000314,GO:0003674,GO:0003735,GO:0005198,GO:0005575,GO:0005622,GO:0005623,GO:0005737,GO:0005739,GO:0005759,GO:0005761,GO:0005763,GO:0005840,GO:0006412,GO:0006518,GO:0006807,GO:0008150,GO:0008152,GO:0009058,GO:0009059,GO:0009987,GO:0010467,GO:0015935,GO:0019538,GO:0031974,GO:0032543,GO:0032991,GO:0034641,GO:0034645,GO:0043043,GO:0043170,GO:0043226,GO:0043227,GO:0043228,GO:0043229,GO:0043231,GO:0043232,GO:0043233,GO:0043603,GO:0043604,GO:0044237,GO:0044238,GO:0044249,GO:0044260,GO:0044267,GO:0044271,GO:0044391,GO:0044422,GO:0044424,GO:0044429,GO:0044444,GO:0044446,GO:0044464,GO:0070013,GO:0071704,GO:0098798,GO:0140053,GO:1901564,GO:1901566,GO:1901576,GO:1990904	6.1.1.2	ko:K01867,ko:K02946	Ribosomal_S10	Yes	IPR036838; IPR001848; IPR027486	PF00338	No	Not evaluated	No	No										0	No	No	No						No
g4321	g4321.t1	ptg000004l	1953297	1954076	+	259	4	Yes	Domain of unknown function (DUF3328)	-	S	-	-	-	DUF3328	Yes	IPR021765	PF11807	No	Not evaluated	No	No										0	No	No	No						No
g4322	g4322.t1	ptg000004l	1954326	1956269	+	631	3	Yes	-	-	-	-	-	-	-	Yes	IPR045260; IPR015943		No	Not evaluated	No	No										0	No	No	No						No
g4323	g4323.t1	ptg000004l	1956377	1957441	-	338	1	Yes	Protein of unknown function (DUF410)	-	S	GO:0005575,GO:0005622,GO:0005623,GO:0005737,GO:0005829,GO:0006605,GO:0006612,GO:0006620,GO:0006810,GO:0006886,GO:0006996,GO:0007029,GO:0008104,GO:0008150,GO:0009987,GO:0010256,GO:0015031,GO:0015833,GO:0016043,GO:0032991,GO:0033036,GO:0033365,GO:0034613,GO:0042886,GO:0044424,GO:0044444,GO:0044445,GO:0044464,GO:0045047,GO:0045048,GO:0045184,GO:0046907,GO:0051179,GO:0051205,GO:0051234,GO:0051641,GO:0051649,GO:0061024,GO:0070727,GO:0070972,GO:0071702,GO:0071705,GO:0071818,GO:0071840,GO:0072379,GO:0072380,GO:0072594,GO:0072599,GO:0072657,GO:0090150	-	-	DUF410	Yes	IPR007317; IPR011990	PF04190	No	Not evaluated	No	No										0	No	No	No						No
g4324	g4324.t1	ptg000004l	1963203	1964522	+	439	10	Yes	-	-	-	-	-	-	-	Yes	IPR052337; IPR049326	PF20684	No	Not evaluated	No	No										0	No	No	No						No
g4325	g4325.t1	ptg000004l	1964856	1967258	+	800	9	Yes	Fungal specific transcription factor domain	-	K	-	-	-	Fungal_trans,Zn_clus	Yes	IPR036864; IPR001138; IPR007219	PF00172; PF04082	No	Not evaluated	No	No						N	N	N	GH31_1+11112	1	No	No	No						Yes	No	A0A0E0S4E9	PHI:1947	GzZC262	Fusarium_graminearum	unaffected_pathogenicity	35.3	93.3	95.1	1.00e-139	432
g4326	g4326.t1	ptg000004l	1967717	1968083	+	81	9	Yes	Cysteine-rich TM module stress tolerance	-	S	-	-	-	CYSTM	Yes	IPR028144	PF12734	No	Not evaluated	No	No										0	No	No	No						No
g4327	g4327.t1	ptg000004l	1968540	1970219	-	489	7	Yes	-	-	-	-	-	-	-	Yes	IPR027589		Yes	No	Yes	No						N	N	N	4373	1	No	No	No						No
g4328	g4328.t1	ptg000004l	1973881	1976249	+	729	12	Yes	Transcription factor	-	L	-	-	-	Fungal_trans,Zn_clus	Yes	IPR007219; IPR001138; IPR036864; IPR052761	PF04082; PF00172	No	Not evaluated	No	No										0	No	No	No						No
g4329	g4329.t1	ptg000004l	1977884	1979183	-	382	5	Yes	Dioxygenase	-	E	-	-	-	Dioxygenase_C	Yes	IPR015889; IPR000627	PF00775	Yes	No	Yes	No										0	No	No	No						No
g4330	g4330.t1	ptg000004l	1980513	1980995	-	160	1	Yes	Lipocalin-like domain	-	S	-	-	-	Lipocalin_5	Yes	IPR024311	PF13924	No	Not evaluated	No	No										0	No	No	No						No
g4331	g4331.t1	ptg000004l	1982451	1983607	+	368	6	Yes	-	-	-	-	-	-	Glyco_transf_34	Yes	IPR008630	PF05637	No	Not evaluated	No	No										0	No	No	No						No
g4332	g4332.t1	ptg000004l	1987507	1988013	-	168	4	Yes	BadF/BadG/BcrA/BcrD ATPase family	-	G	-	4.2.1.126	ko:K07106	BcrAD_BadFG	Yes	IPR001347; IPR040190; IPR046348	PF22645	No	Not evaluated	No	No										0	No	No	No						No
g4333	g4333.t1	ptg000004l	1990276	1991938	+	481	8	Yes	Ion channel regulatory protein UNC-93	-	S	-	-	-	MFS_1,UNC-93	Yes	IPR036259; IPR051617; IPR011701	PF07690	No	Not evaluated	No	No										0	No	No	No						No
g4334	g4334.t1	ptg000004l	1991951	1992533	-	177	2	Yes	-	-	-	-	-	-	-	Yes	IPR055481	PF23155	No	Not evaluated	No	No										0	No	No	No						No
g4335	g4335.t1	ptg000004l	1992805	1993431	-	208	2	Yes	-	-	-	-	-	-	-	Yes			No	Not evaluated	No	No										0	No	No	No						No
g4336	g4336.t1	ptg000004l	1993979	1994407	-	79	0	Yes	-	-	-	-	-	-	-	Yes			No	Not evaluated	No	No										0	No	No	No						No
g4337	g4337.t1	ptg000004l	1996567	1997178	+	203	0	No								Yes	IPR016181		No	Not evaluated	No	No										0	No	No	No						No
g4338	g4338.t1	ptg000004l	1998517	1998841	+	88	6	Yes	-	-	-	-	-	-	-	Yes	IPR062332	PF28773	Yes	No	Yes	Yes	Dual	0.788	0.997	70	6					0	No	No	No						No
g4339	g4339.t1	ptg000004l	2002676	2004038	+	436	3	Yes	Beta-lactamase	-	V	-	-	-	Beta-lactamase	Yes	IPR001466; IPR050789; IPR012338	PF00144	Yes	No	Yes	No										0	No	No	No						No
g4340	g4340.t1	ptg000004l	2004050	2005891	-	613	6	Yes	acyl-coa dehydrogenase	-	E	-	-	-	Acyl-CoA_dh_1,Acyl-CoA_dh_M	Yes	IPR006091; IPR009100; IPR052904; IPR041504; IPR036250; IPR009075	PF02770; PF18158; PF00441	No	Not evaluated	No	No										0	No	No	No						No
g4341	g4341.t1	ptg000004l	2006585	2007760	+	391	6	Yes	Omega-6 fatty acid desaturase (delta-12 desaturase)	-	I	-	1.14.19.22,1.14.19.6	ko:K10256	DUF3474,FA_desaturase	Yes	IPR005804; IPR012171	PF00487	No	Not evaluated	No	No										0	No	No	No						Yes	Yes	A0A2H3GP66	PHI:124701	Fad12_(FGSG_05784)	Fusarium_graminearum	reduced_virulence	39.5	92.3	77.5	2.98e-88	273
g4342	g4342.t1	ptg000004l	2008159	2008476	+	105	0	No								Yes			No	Not evaluated	No	No										0	No	No	No						No
g4343	g4343.t1	ptg000004l	2008902	2009756	+	284	3	No								Yes			No	Not evaluated	No	No										0	No	No	No						No
g4344	g4344.t1	ptg000004l	2009841	2010902	-	353	6	Yes	Zinc-binding dehydrogenase	-	C	-	-	-	ADH_N,ADH_zinc_N	Yes	IPR020843; IPR011032; IPR013154; IPR036291; IPR047122; IPR013149	PF08240; PF00107	No	Not evaluated	No	No										0	No	No	No						No
g4345	g4345.t1	ptg000004l	2011372	2012925	+	463	6	Yes	Glycosyl hydrolase family 76	-	G	-	3.2.1.101	ko:K08257	Glyco_hydro_76	Yes	IPR005198; IPR014480; IPR008928	PF03663	Yes	Yes	No	No						-	GH76(31-393)	GH76_e75	70858	3	Yes	No	No						No
g4346	g4346.t1	ptg000004l	2013210	2014577	-	361	1	Yes	Belongs to the short-chain dehydrogenases reductases (SDR) family	-	Q	-	-	-	adh_short	Yes	IPR020904; IPR002347; IPR036291	PF00106	No	Not evaluated	No	No										0	No	No	No						No
g4347	g4347.t1	ptg000004l	2018380	2018995	+	167	2	Yes	Reversible hydration of carbon dioxide	-	H	-	4.2.1.1	ko:K01673	Pro_CA	Yes	IPR036874; IPR001765	PF00484	No	Not evaluated	No	No										0	No	No	No						No
g4348	g4348.t1	ptg000004l	2022209	2024054	-	476	7	Yes	Glycoside hydrolase family 39 protein	-	G	-	-	-	Glyco_hydro_39	Yes	IPR017853		Yes	No	Yes	Yes	Apoplastic		0.516	457	7	-	N	GH39_e252	GH39	2	Yes	Yes	No						No
g4349	g4349.t1	ptg000004l	2024946	2026457	-	503	7	Yes	Major Facilitator Superfamily	-	G	-	-	-	MFS_1	Yes	IPR036259; IPR020846; IPR011701	PF07690	No	Not evaluated	No	No						N	N	N	433	1	No	No	No						Yes	Yes	G2WVC8	PHI:125222	VdPAT1_(VDAG_02269)	Verticillium_dahliae	reduced_virulence	37	83.7	85.5	3.15e-80	257
g4350	g4350.t1	ptg000004l	2026948	2027787	+	279	3	Yes	HpcH/HpaI aldolase/citrate lyase family	-	G	-	4.1.2.52	ko:K02510	HpcH_HpaI	Yes	IPR005000; IPR050251; IPR015813; IPR040442	PF03328	No	Not evaluated	No	No										0	No	No	No						No
g4351	g4351.t1	ptg000004l	2028150	2028612	-	116	5	Yes	Endoribonuclease L-PSP	-	J	-	-	-	Ribonuc_L-PSP	Yes	IPR006175; IPR035959	PF01042	No	Not evaluated	No	No										0	No	No	No						No
g4352	g4352.t1	ptg000004l	2029075	2030434	+	399	3	Yes	Belongs to the iron ascorbate-dependent oxidoreductase family	-	Q	-	-	-	2OG-FeII_Oxy,DIOX_N	Yes	IPR026992; IPR044861; IPR027443; IPR005123	PF14226; PF03171	No	Not evaluated	No	No						N	N	N	4241	1	No	No	No						No
g4353	g4353.t1	ptg000004l	2030872	2032800	+	642	15	Yes	Fungal specific transcription factor domain	-	S	-	-	-	Fungal_trans,zf-C2H2	Yes	IPR013087; IPR007219; IPR051059; IPR036236	PF04082; PF00096	No	Not evaluated	No	No										0	No	No	No						Yes	No	A0A0E0S8J5	PHI:1694	GzZC009	Fusarium_graminearum	unaffected_pathogenicity	30.5	96.9	96.8	6.32e-77	258
g4354	g4354.t1	ptg000004l	2033110	2033775	-	186	4	No								Yes	IPR043708	PF18885	Yes	No	Yes	Yes	Dual	0.586	0.896	169	4					0	No	No	No						No
g4355	g4355.t1	ptg000004l	2048713	2049867	-	384	4	Yes	PQQ enzyme repeat	-	S	-	-	-	Arylsulfotran_2,Arylsulfotrans	Yes	IPR015943; IPR011047; IPR039535; IPR053143	PF14269	No	Not evaluated	No	No										0	No	No	No						No
g4356	g4356.t1	ptg000004l	2050216	2050976	+	236	3	Yes	Major Facilitator Superfamily	-	G	-	-	-	MFS_1	Yes	IPR011701; IPR036259; IPR020846	PF07690	No	Not evaluated	No	No										0	No	No	No						No
g4357	g4357.t1	ptg000004l	2058542	2059526	+	274	2	Yes	Protein tyrosine kinase	-	T	-	-	-	Pkinase	Yes	IPR000719; IPR008271; IPR011009	PF00069	No	Not evaluated	No	No										0	No	No	No						No
g4358	g4358.t1	ptg000005l	29468	30469	+	333	5	Yes	Alpha/beta hydrolase family	-	I	-	-	-	Abhydrolase_1	Yes	IPR029058; IPR000073; IPR000639	PF00561	No	Not evaluated	No	No										0	No	No	No						No
g4359	g4359.t1	ptg000005l	33235	34890	+	452	7	Yes	Serine aminopeptidase, S33	-	S	GO:0003674,GO:0003824,GO:0006082,GO:0006629,GO:0006631,GO:0006633,GO:0006638,GO:0006639,GO:0006641,GO:0008150,GO:0008152,GO:0008610,GO:0009056,GO:0009058,GO:0009062,GO:0009987,GO:0016042,GO:0016053,GO:0016054,GO:0016298,GO:0016740,GO:0016746,GO:0016787,GO:0016788,GO:0019752,GO:0032787,GO:0034338,GO:0043436,GO:0044237,GO:0044238,GO:0044242,GO:0044248,GO:0044249,GO:0044255,GO:0044281,GO:0044282,GO:0044283,GO:0046394,GO:0046395,GO:0046486,GO:0047372,GO:0051791,GO:0051792,GO:0051793,GO:0052689,GO:0071704,GO:0072329,GO:0072330,GO:1901575,GO:1901576	-	ko:K07019	Abhydrolase_1	Yes	IPR012020; IPR050960; IPR029058; IPR000073	PF00561	No	Not evaluated	No	No										0	No	No	No						No
g4360	g4360.t1	ptg000005l	35213	36652	-	445	4	Yes	Alpha/beta hydrolase family	-	S	-	-	-	Abhydrolase_6	Yes	IPR000073; IPR029058	PF12697	No	Not evaluated	No	No										0	No	No	No						No
g4361	g4361.t1	ptg000005l	37460	39213	-	547	4	Yes	Cytochrome P450	-	Q	-	-	-	p450	Yes	IPR036396; IPR050121; IPR001128; IPR002403	PF00067	No	Not evaluated	No	No										0	No	No	No						No
g4362	g4362.t1	ptg000005l	44351	44881	-	176	0	Yes	-	-	-	-	-	-	-	Yes	IPR023393		No	Not evaluated	No	No										0	No	No	No						No
g4363	g4363.t1	ptg000005l	64533	65216	-	227	2	Yes	Methyltransferase domain	-	S	-	-	-	Methyltransf_25	Yes	IPR029063; IPR041698	PF13649	No	Not evaluated	No	No										0	No	No	No						No
g4364	g4364.t1	ptg000005l	65432	67014	-	494	12	Yes	-	-	-	-	-	-	Fungal_trans_2	Yes	IPR021858	PF11951	No	Not evaluated	No	No										0	No	No	No						No
g4365	g4365.t1	ptg000005l	68177	68566	+	129	2	Yes	GDSL-like Lipase/Acylhydrolase family	-	S	-	-	-	Lipase_GDSL_2	Yes	IPR036514		No	Not evaluated	No	No										0	No	No	No						No
g4366	g4366.t1	ptg000005l	68810	70644	-	592	10	Yes	Belongs to the tannase family	-	G	-	3.1.1.20	ko:K10759	Tannase	Yes	IPR011118; IPR029058	PF07519	Yes	No	Yes	No										0	No	No	No						No
g4367	g4367.t1	ptg000005l	71331	75155	-	1274	8	Yes	Belongs to the cation transport ATPase (P-type) (TC 3.A.3) family. Type IV subfamily	NEO1	P	GO:0000139,GO:0003674,GO:0003824,GO:0004012,GO:0005215,GO:0005319,GO:0005548,GO:0005575,GO:0005622,GO:0005623,GO:0005737,GO:0005768,GO:0005794,GO:0005802,GO:0005886,GO:0006810,GO:0006811,GO:0006820,GO:0006869,GO:0006890,GO:0006897,GO:0006996,GO:0007033,GO:0008150,GO:0009987,GO:0010876,GO:0012505,GO:0015075,GO:0015399,GO:0015405,GO:0015662,GO:0015711,GO:0015748,GO:0015914,GO:0016020,GO:0016021,GO:0016043,GO:0016192,GO:0016462,GO:0016787,GO:0016817,GO:0016818,GO:0016887,GO:0017111,GO:0022804,GO:0022853,GO:0022857,GO:0031090,GO:0031224,GO:0031410,GO:0031982,GO:0031984,GO:0033036,GO:0034204,GO:0034220,GO:0042623,GO:0042625,GO:0042626,GO:0043226,GO:0043227,GO:0043229,GO:0043231,GO:0043492,GO:0044422,GO:0044424,GO:0044425,GO:0044431,GO:0044444,GO:0044446,GO:0044464,GO:0045332,GO:0048193,GO:0051179,GO:0051234,GO:0055085,GO:0061024,GO:0065007,GO:0065008,GO:0071702,GO:0071840,GO:0071944,GO:0090662,GO:0097035,GO:0097708,GO:0098588,GO:0098657,GO:0098660,GO:0098791,GO:0099131	3.6.3.1	ko:K01530	Cation_ATPase,E1-E2_ATPase,Hydrolase,PhoLip_ATPase_C,PhoLip_ATPase_N	Yes	IPR023214; IPR032630; IPR036412; IPR023299; IPR006539; IPR018303; IPR032631; IPR001757; IPR008250; IPR023298; IPR044492	PF16212; PF13246; PF16209	No	Not evaluated	No	No										0	No	No	No						Yes	Yes	G4NGP6	PHI:2097	Neo1	Magnaporthe_oryzae	loss_of_pathogenicity	57.6	99.1	98.5	0	1338
g4368	g4368.t1	ptg000005l	75716	81298	+	1845	4	Yes	Involved in the initiation of assembly of the COPII coat required for the formation of transport vesicles from the endoplasmic reticulum (ER) and the selection of cargo molecules. Also involved in autophagy	SEC16	U	GO:0003674,GO:0005488,GO:0005515,GO:0005575,GO:0005622,GO:0005623,GO:0005737,GO:0005783,GO:0005789,GO:0005798,GO:0006810,GO:0006886,GO:0006888,GO:0006900,GO:0006901,GO:0006903,GO:0006914,GO:0006996,GO:0008104,GO:0008150,GO:0008152,GO:0009056,GO:0009987,GO:0012505,GO:0012506,GO:0012507,GO:0015031,GO:0015833,GO:0016020,GO:0016043,GO:0016050,GO:0016192,GO:0016236,GO:0022607,GO:0030117,GO:0030120,GO:0030127,GO:0030133,GO:0030134,GO:0030135,GO:0030658,GO:0030659,GO:0030660,GO:0030662,GO:0031090,GO:0031410,GO:0031982,GO:0031984,GO:0032991,GO:0033036,GO:0033365,GO:0034613,GO:0042175,GO:0042886,GO:0043226,GO:0043227,GO:0043229,GO:0043231,GO:0043495,GO:0043933,GO:0044085,GO:0044237,GO:0044248,GO:0044422,GO:0044424,GO:0044425,GO:0044432,GO:0044433,GO:0044444,GO:0044446,GO:0044464,GO:0045184,GO:0046907,GO:0048193,GO:0048194,GO:0048199,GO:0048207,GO:0048208,GO:0048475,GO:0051179,GO:0051234,GO:0051640,GO:0051641,GO:0051648,GO:0051649,GO:0051650,GO:0051656,GO:0061024,GO:0061919,GO:0065003,GO:0070727,GO:0070971,GO:0070972,GO:0070973,GO:0071702,GO:0071705,GO:0071840,GO:0090114,GO:0097708,GO:0098588,GO:0098796,GO:0098805,GO:0098827	-	ko:K20353	Sec16,Sec16_C,Sec16_N	Yes	IPR024340; IPR024298	PF12932; PF12931	No	Not evaluated	No	No						N	N	N	7782	1	No	No	No						No
g4369	g4369.t1	ptg000005l	83785	85202	+	454	8	Yes	Peroxidase, family 2	-	O	-	-	-	Peroxidase_2	Yes	IPR000028; IPR036851	PF01328	Yes	No	Yes	No										0	No	No	No						No
g4370	g4370.t1	ptg000005l	85623	86429	+	268	3	Yes	Methyltransferase domain	-	Q	-	-	-	Methyltransf_11,Methyltransf_25	Yes	IPR029063; IPR025714	PF13847	No	Not evaluated	No	No										0	No	No	No						No
g4371	g4371.t1	ptg000005l	86595	88754	-	649	14	Yes	GAL4-like Zn(II)2Cys6 (or C6 zinc) binuclear cluster DNA-binding domain	-	K	-	-	-	Fungal_trans,Zn_clus	Yes	IPR036236; IPR013087; IPR036864; IPR001138; IPR007219	PF00096; PF00172; PF04082	No	Not evaluated	No	No										0	No	No	No						No
g4372	g4372.t1	ptg000005l	89125	90365	-	393	3	Yes	Pyridine nucleotide-disulphide oxidoreductase	-	O	-	-	-	Pyr_redox_2	Yes	IPR036188; IPR023753; IPR050097	PF07992	Yes	No	Yes	No										0	No	No	No						No
g4373	g4373.t1	ptg000005l	91981	92823	+	280	2	Yes	Belongs to the FMO family	-	Q	-	-	-	FMO-like,NAD_binding_8	Yes	IPR020946; IPR036188; IPR050346	PF00743	No	Not evaluated	No	No										0	No	No	No						No
g4374	g4374.t1	ptg000005l	95140	96100	-	215	3	Yes	endo-1,4-beta-xylanase activity	xlnA	G	GO:0000272,GO:0003674,GO:0003824,GO:0004553,GO:0005575,GO:0005576,GO:0005975,GO:0005976,GO:0008150,GO:0008152,GO:0009056,GO:0009057,GO:0009987,GO:0010383,GO:0010410,GO:0016020,GO:0016052,GO:0016787,GO:0016798,GO:0031176,GO:0043170,GO:0044036,GO:0044237,GO:0044238,GO:0044260,GO:0045491,GO:0045493,GO:0071554,GO:0071704,GO:0097599,GO:1901575	3.2.1.8	ko:K01181	Glyco_hydro_11	Yes	IPR033123; IPR018208; IPR001137; IPR013319; IPR013320	PF00457	Yes	No	Yes	Yes	Apoplastic		0.857	199	2	3.2.1.8	GH11(40-211)	GH11_e7	N	2	Yes	Yes	No						Yes	Yes	Q2LMP0	PHI:546	XYN11A	Botrytis_cinerea	reduced_virulence	47.4	94.9	94.3	8.83e-61	188
g4375	g4375.t1	ptg000005l	96815	98480	-	515	8	Yes	Belongs to the cytochrome P450 family	-	Q	-	-	-	p450	Yes	IPR001128; IPR036396; IPR050121; IPR002401; IPR017972	PF00067	No	Not evaluated	No	No						N	N	N	GH36	1	No	No	No						No
g4376	g4376.t1	ptg000005l	100769	101974	-	365	7	Yes	SMP-30/Gluconolaconase/LRE-like region	-	G	-	3.1.1.17	ko:K01053	SGL	Yes	IPR013658; IPR011042; IPR052988	PF08450	No	Not evaluated	No	No										0	No	No	No						Yes	Yes	Q5KAG0	PHI:4197	LHC1	Cryptococcus_neoformans	reduced_virulence	36.6	85.5	68.8	7.52e-61	201
g4377	g4377.t1	ptg000005l	102751	104627	+	501	7	Yes	Belongs to the major facilitator superfamily. Sugar transporter (TC 2.A.1.1) family	-	P	-	-	-	Sugar_tr	Yes	IPR020846; IPR036259; IPR003663; IPR050360; IPR005828	PF00083	No	Not evaluated	No	No										0	No	No	No						Yes	No	A0A8E5MLI1	PHI:124520	STP1_(XP_043001649)	Villosiclava_virens	unaffected_pathogenicity	34	93.4	61.6	4.66e-80	263
g4378	g4378.t1	ptg000005l	104964	105360	+	110	0	Yes	Thioredoxin	TRX1	O	GO:0000011,GO:0000096,GO:0000097,GO:0000103,GO:0000302,GO:0000322,GO:0000323,GO:0000324,GO:0003674,GO:0003824,GO:0004791,GO:0005575,GO:0005622,GO:0005623,GO:0005634,GO:0005737,GO:0005739,GO:0005740,GO:0005758,GO:0005773,GO:0005829,GO:0006082,GO:0006464,GO:0006518,GO:0006520,GO:0006555,GO:0006575,GO:0006749,GO:0006790,GO:0006807,GO:0006810,GO:0006888,GO:0006890,GO:0006950,GO:0006979,GO:0006996,GO:0007033,GO:0008150,GO:0008152,GO:0008652,GO:0009056,GO:0009058,GO:0009066,GO:0009067,GO:0009086,GO:0009636,GO:0009987,GO:0010035,GO:0015035,GO:0015036,GO:0016043,GO:0016053,GO:0016192,GO:0016209,GO:0016491,GO:0016651,GO:0016667,GO:0016668,GO:0016671,GO:0016999,GO:0017001,GO:0017144,GO:0019379,GO:0019419,GO:0019538,GO:0019725,GO:0019752,GO:0031967,GO:0031970,GO:0031974,GO:0031975,GO:0033554,GO:0034599,GO:0034614,GO:0034641,GO:0035690,GO:0036211,GO:0042144,GO:0042221,GO:0042493,GO:0042542,GO:0042592,GO:0042737,GO:0042743,GO:0042744,GO:0043094,GO:0043102,GO:0043170,GO:0043226,GO:0043227,GO:0043229,GO:0043231,GO:0043233,GO:0043412,GO:0043436,GO:0043603,GO:0044237,GO:0044238,GO:0044248,GO:0044249,GO:0044260,GO:0044267,GO:0044272,GO:0044281,GO:0044283,GO:0044422,GO:0044424,GO:0044429,GO:0044444,GO:0044446,GO:0044464,GO:0045454,GO:0046394,GO:0046677,GO:0046907,GO:0047134,GO:0048193,GO:0048284,GO:0048308,GO:0048518,GO:0048522,GO:0048583,GO:0048584,GO:0050789,GO:0050794,GO:0050896,GO:0051179,GO:0051186,GO:0051187,GO:0051234,GO:0051641,GO:0051649,GO:0051716,GO:0055114,GO:0061024,GO:0061025,GO:0061687,GO:0061691,GO:0061692,GO:0065007,GO:0065008,GO:0070013,GO:0070301,GO:0070887,GO:0071236,GO:0071265,GO:0071267,GO:0071704,GO:0071840,GO:0072593,GO:0080058,GO:0080134,GO:0080135,GO:0097237,GO:0097576,GO:0098754,GO:0098869,GO:1900407,GO:1900409,GO:1901564,GO:1901566,GO:1901576,GO:1901605,GO:1901607,GO:1901700,GO:1901701,GO:1902882,GO:1902884,GO:1990355,GO:1990748	-	ko:K03671	Thioredoxin	Yes	IPR013766; IPR036249	PF00085	No	Not evaluated	No	No										0	No	No	No						No
g4379	g4379.t1	ptg000005l	105933	107418	+	460	4	Yes	Secretory lipase	-	I	GO:0003674,GO:0003824,GO:0005575,GO:0005576,GO:0006629,GO:0008150,GO:0008152,GO:0009056,GO:0016042,GO:0016298,GO:0016787,GO:0016788,GO:0044238,GO:0071704,GO:1901575	-	-	LIP	Yes	IPR029058; IPR005152	PF03583	Yes	No	Yes	No										0	No	No	No						No
g4380	g4380.t1	ptg000005l	109850	110218	+	98	9	Yes	CFEM domain	-	S	-	-	-	CFEM	Yes	IPR008427	PF05730	Yes	No	Yes	Yes	Dual	0.886	0.657	77	8					0	No	No	No						No
g4381	g4381.t1	ptg000005l	110960	113528	+	838	7	Yes	FAD dependent oxidoreductase central domain	-	E	-	-	-	DAO,FAO_M,GCV_T,GCV_T_C	Yes	IPR032503; IPR006076; IPR029043; IPR013977; IPR028896; IPR036188; IPR027266; IPR006222	PF16350; PF01266; PF08669; PF01571	No	Not evaluated	No	No										0	No	No	No						No
g4382	g4382.t1	ptg000005l	114812	116119	+	417	8	Yes	Ring hydroxylating alpha subunit (catalytic domain)	-	P	-	-	-	Rieske,Ring_hydroxyl_A	Yes	IPR017941; IPR001663; IPR015879; IPR036922	PF00355; PF00848	No	Not evaluated	No	No						N	N	N	103782	1	No	No	No						Yes	No	T2C913	PHI:3225	Ndo1	Penicillium_digitatum	unaffected_pathogenicity	55	99.3	99.3	6.87e-172	486
g4383	g4383.t1	ptg000005l	116723	118196	-	457	4	Yes	Belongs to the oxygen-dependent FAD-linked oxidoreductase family	-	C	-	-	-	BBE,FAD_binding_4	Yes	IPR006094; IPR016169; IPR016166; IPR050416; IPR016167; IPR012951; IPR036318	PF01565; PF08031	No	Not evaluated	No	No						-	AA7(3-228)	AA7_e31	N	2	Yes	No	No						No
g4384	g4384.t1	ptg000005l	118901	119734	+	277	1	Yes	FAD binding domain	-	CH	-	-	-	FAD_binding_3	Yes	IPR036188; IPR002938; IPR050641	PF01494	No	Not evaluated	No	No										0	No	No	No						No
g4385	g4385.t1	ptg000005l	120521	122195	-	540	5	Yes	Belongs to the cytochrome P450 family	-	Q	-	-	-	p450	Yes	IPR036396; IPR050529; IPR002403; IPR001128	PF00067	No	Not evaluated	No	No										0	No	No	No						No
g4386	g4386.t1	ptg000005l	122828	123855	+	324	5	Yes	Phytanoyl-CoA dioxygenase (PhyH)	-	S	-	-	-	PhyH	Yes	IPR008775	PF05721	No	Not evaluated	No	No										0	No	No	No						No
g4387	g4387.t1	ptg000005l	124732	126739	+	652	7	Yes	Glycosyltransferase family 71 protein	-	H	-	-	ko:K05535	Mannosyl_trans3	Yes	IPR029044; IPR022751	PF11051	Yes	No	Yes	Yes	Cytoplasmic	0.594		612	3	-	GT71(261-500)	GT71_e36	GT71	3	Yes	Yes	No						No
g4388	g4388.t1	ptg000005l	127259	129016	+	550	3	Yes	Glycosyltransferase family 71 protein	-	H	-	-	ko:K05535	Mannosyl_trans3	Yes	IPR022751; IPR029044	PF11051	No	Not evaluated	No	No						-	GT71(207-461)	GT71_e47	69594	3	Yes	No	No						No
g4389	g4389.t1	ptg000005l	129287	129924	+	170	1	Yes	Domain of unknown function (DUF1772)	-	S	-	-	-	DUF1772	Yes	IPR013901	PF08592	No	Not evaluated	No	No										0	No	No	No						No
g4390	g4390.t1	ptg000005l	130050	131813	-	502	6	Yes	Belongs to the cytochrome P450 family	-	Q	-	-	-	p450	Yes	IPR001128; IPR036396; IPR050121; IPR017972; IPR002403	PF00067	No	Not evaluated	No	No										0	No	No	No						No
g4391	g4391.t1	ptg000005l	133407	134133	+	221	3	Yes	Acetyltransferase (GNAT) domain	-	S	-	-	-	-	Yes	IPR000182; IPR052523; IPR016181	PF13508	No	Not evaluated	No	No										0	No	No	No						No
g4392	g4392.t1	ptg000005l	135263	136828	+	487	4	Yes	Transmembrane amino acid transporter protein	-	E	GO:0003333,GO:0003674,GO:0005215,GO:0005342,GO:0005575,GO:0006810,GO:0006811,GO:0006820,GO:0006865,GO:0008150,GO:0008509,GO:0008514,GO:0015075,GO:0015171,GO:0015318,GO:0015711,GO:0015849,GO:0016020,GO:0022857,GO:0034220,GO:0046942,GO:0046943,GO:0051179,GO:0051234,GO:0055085,GO:0071702,GO:0071705,GO:0098656,GO:1903825,GO:1905039	-	-	Aa_trans	Yes	IPR013057	PF01490	No	Not evaluated	No	No						N	N	N	13514	1	No	No	No						No
g4393	g4393.t1	ptg000005l	137593	138137	+	139	7	Yes	CVNH domain	-	S	-	-	-	CVNH	Yes	IPR011058; IPR036673	PF08881	Yes	No	Yes	Yes	Dual	0.599	0.962	114	6					0	No	No	No						No
g4394	g4394.t1	ptg000005l	139695	140060	-	121	0	Yes	Ribosomal protein L11 methyltransferase (PrmA)	-	S	-	-	-	Methyltransf_11,Methyltransf_23,Methyltransf_25,Methyltransf_31	Yes	IPR029063; IPR041698	PF13649	No	Not evaluated	No	No										0	No	No	No						No
g4395	g4395.t1	ptg000005l	140370	141509	-	379	9	Yes	Enoyl-(Acyl carrier protein) reductase	-	Q	-	-	-	adh_short	Yes	IPR002347; IPR036291	PF00106	No	Not evaluated	No	No										0	No	No	No						No
g4396	g4396.t1	ptg000005l	142473	143673	-	377	8	Yes	WD domain, G-beta repeat	-	S	-	-	-	WD40	Yes	IPR015943; IPR001680; IPR019775; IPR011047	PF00400	No	Not evaluated	No	No										0	No	No	No						No
g4397	g4397.t1	ptg000005l	143955	144233	-	92	1	Yes	Pectate lyase superfamily protein	-	G	-	-	-	Pectate_lyase_3	No			No	Not evaluated	No	No										0	No	No	No						No
g4398	g4398.t1	ptg000005l	144550	146271	-	573	5	Yes	Pectate lyase superfamily protein	-	O	-	-	-	Pectate_lyase_3	Yes	IPR024535; IPR011050; IPR012334	PF12708	Yes	No	Yes	Yes	Apoplastic		0.511	557	3	-	GH55_2(56-572)	GH55_e5	GH55_2+1973	3	Yes	Yes	No						No
g4399	g4399.t1	ptg000005l	147859	149192	+	408	3	Yes	Epoxide hydrolase N terminus	-	S	-	-	-	EHN	Yes	IPR010497; IPR000639; IPR016292; IPR029058	PF06441	No	Not evaluated	No	No						N	N	N	406813	1	No	No	No						No
g4400	g4400.t1	ptg000005l	149411	150685	-	424	2	Yes	Aminotransferase class-V	SER1	EH	GO:0003674,GO:0003824,GO:0004648,GO:0005575,GO:0005622,GO:0005623,GO:0005737,GO:0006082,GO:0006139,GO:0006144,GO:0006520,GO:0006563,GO:0006564,GO:0006725,GO:0006807,GO:0008150,GO:0008152,GO:0008483,GO:0008652,GO:0009058,GO:0009069,GO:0009070,GO:0009112,GO:0009113,GO:0009987,GO:0016053,GO:0016740,GO:0016769,GO:0018130,GO:0019438,GO:0019752,GO:0034641,GO:0042440,GO:0043436,GO:0044237,GO:0044238,GO:0044249,GO:0044271,GO:0044281,GO:0044283,GO:0044424,GO:0044464,GO:0046112,GO:0046148,GO:0046394,GO:0046483,GO:0055086,GO:0071704,GO:0072521,GO:0072522,GO:1901360,GO:1901362,GO:1901564,GO:1901566,GO:1901576,GO:1901605,GO:1901607	2.6.1.52	ko:K00831	Aminotran_5	Yes	IPR015422; IPR022278; IPR015421; IPR000192; IPR015424	PF00266	No	Not evaluated	No	No										0	No	No	No						No
g4401	g4401.t1	ptg000005l	151003	153501	+	832	10	Yes	Catalyzes the reversible hydration of cis-homoaconitate to (2R,3S)-homoisocitrate, a step in the alpha-aminoadipate pathway for lysine biosynthesis	LYS4	CE	GO:0003674,GO:0003824,GO:0004409,GO:0005575,GO:0005622,GO:0005623,GO:0005737,GO:0005739,GO:0006082,GO:0006520,GO:0006536,GO:0006553,GO:0006807,GO:0006873,GO:0006875,GO:0006879,GO:0006950,GO:0007154,GO:0008150,GO:0008152,GO:0008652,GO:0009058,GO:0009064,GO:0009066,GO:0009067,GO:0009085,GO:0009267,GO:0009605,GO:0009987,GO:0009991,GO:0010106,GO:0016053,GO:0016829,GO:0016835,GO:0016836,GO:0019725,GO:0019752,GO:0019878,GO:0030003,GO:0031667,GO:0031668,GO:0031669,GO:0033554,GO:0042592,GO:0042594,GO:0043226,GO:0043227,GO:0043229,GO:0043231,GO:0043436,GO:0043648,GO:0044237,GO:0044238,GO:0044249,GO:0044281,GO:0044283,GO:0044424,GO:0044444,GO:0044464,GO:0046394,GO:0046916,GO:0048878,GO:0050801,GO:0050896,GO:0051716,GO:0055065,GO:0055072,GO:0055076,GO:0055080,GO:0055082,GO:0065007,GO:0065008,GO:0071496,GO:0071704,GO:0098771,GO:1901564,GO:1901566,GO:1901576,GO:1901605,GO:1901607	4.2.1.36	ko:K01705	Aconitase,Aconitase_C	Yes	IPR015928; IPR015931; IPR004418; IPR001030; IPR036008; IPR050067; IPR039386; IPR018136; IPR000573	PF00330; PF00694	No	Not evaluated	No	No						N	N	N	1058757	1	No	No	No						Yes	Yes	Q4WUL6	PHI:362__PHI:2520	LYSF__LYS4	Aspergillus_fumigatus	loss_of_pathogenicity__lethal	62.7	92.4	92.8	0	927
g4402	g4402.t1	ptg000005l	153896	156532	-	858	14	Yes	PHD zinc finger	-	S	-	-	-	VEFS-Box	Yes	IPR013083; IPR011011; IPR001965; IPR019786		No	Not evaluated	No	No										0	No	No	No						No
g4403	g4403.t1	ptg000005l	157638	158542	-	265	0	Yes	Hypoxia induced protein conserved region	RCF2	U	GO:0005575,GO:0005622,GO:0005623,GO:0005737,GO:0005739,GO:0005740,GO:0005743,GO:0006996,GO:0007005,GO:0008150,GO:0008535,GO:0009987,GO:0016020,GO:0016021,GO:0016043,GO:0017004,GO:0019866,GO:0022607,GO:0031090,GO:0031224,GO:0031300,GO:0031301,GO:0031304,GO:0031305,GO:0031966,GO:0031967,GO:0031975,GO:0032592,GO:0032991,GO:0033108,GO:0033617,GO:0034622,GO:0043226,GO:0043227,GO:0043229,GO:0043231,GO:0043933,GO:0044085,GO:0044422,GO:0044424,GO:0044425,GO:0044429,GO:0044444,GO:0044446,GO:0044455,GO:0044464,GO:0065003,GO:0071840,GO:0097249,GO:0098573,GO:0098796,GO:0098798,GO:0098800	-	-	HIG_1_N	Yes	IPR007667; IPR040153	PF04588	No	Not evaluated	No	No										0	No	No	No						No
g4404	g4404.t1	ptg000005l	158867	159808	+	313	0	Yes	rRNA biogenesis protein RRP36	RRP36	A	GO:0000462,GO:0000469,GO:0005575,GO:0005622,GO:0005623,GO:0005634,GO:0005730,GO:0006139,GO:0006364,GO:0006396,GO:0006725,GO:0006807,GO:0008150,GO:0008152,GO:0009987,GO:0010467,GO:0016070,GO:0016072,GO:0022613,GO:0030490,GO:0030684,GO:0030686,GO:0031974,GO:0031981,GO:0032991,GO:0034470,GO:0034641,GO:0034660,GO:0042254,GO:0042274,GO:0043170,GO:0043226,GO:0043227,GO:0043228,GO:0043229,GO:0043231,GO:0043232,GO:0043233,GO:0044085,GO:0044237,GO:0044238,GO:0044422,GO:0044424,GO:0044428,GO:0044446,GO:0044464,GO:0046483,GO:0070013,GO:0071704,GO:0071840,GO:0090304,GO:0090305,GO:0090501,GO:1901360,GO:1990904	-	ko:K14795	RRP36	Yes	IPR009292	PF06102	No	Not evaluated	No	No										0	No	No	No						No
g4405	g4405.t1	ptg000005l	160023	162278	+	751	6	Yes	Vps51/Vps67	-	S	-	-	ko:K20288	Vps51	Yes	IPR033370	PF08700	No	Not evaluated	No	No										0	No	No	No						No
g4406	g4406.t1	ptg000005l	164460	165921	+	467	3	Yes	-	-	-	-	-	-	-	Yes			No	Not evaluated	No	No										0	No	No	No						No
g4407	g4407.t1	ptg000005l	166374	169469	-	1031	10	Yes	Type I phosphodiesterase / nucleotide pyrophosphatase	GPI13	T	GO:0003674,GO:0003824,GO:0005575,GO:0005622,GO:0005623,GO:0005737,GO:0005783,GO:0005789,GO:0006464,GO:0006497,GO:0006505,GO:0006506,GO:0006629,GO:0006643,GO:0006644,GO:0006650,GO:0006661,GO:0006664,GO:0006793,GO:0006796,GO:0006807,GO:0008150,GO:0008152,GO:0008610,GO:0008654,GO:0009058,GO:0009059,GO:0009247,GO:0009987,GO:0012505,GO:0016020,GO:0016021,GO:0016740,GO:0016772,GO:0016780,GO:0019538,GO:0019637,GO:0031224,GO:0031984,GO:0034645,GO:0036211,GO:0042157,GO:0042158,GO:0042175,GO:0043170,GO:0043226,GO:0043227,GO:0043229,GO:0043231,GO:0043412,GO:0044237,GO:0044238,GO:0044249,GO:0044255,GO:0044260,GO:0044267,GO:0044422,GO:0044424,GO:0044425,GO:0044432,GO:0044444,GO:0044446,GO:0044464,GO:0045017,GO:0046467,GO:0046474,GO:0046486,GO:0046488,GO:0051377,GO:0071704,GO:0090407,GO:0098827,GO:1901135,GO:1901137,GO:1901564,GO:1901566,GO:1901576,GO:1903509	-	ko:K05288	Phosphodiest	Yes	IPR017850; IPR037675; IPR002591; IPR039524	PF01663	No	Not evaluated	No	No										0	No	No	No						No
g4408	g4408.t1	ptg000005l	169961	170491	-	176	1	Yes	-	-	-	-	-	-	-	No			No	Not evaluated	No	No										0	No	No	No						No
g4409	g4409.t1	ptg000005l	171520	174942	-	1140	2	Yes	-	-	-	-	-	-	Sds3	Yes			No	Not evaluated	No	No										0	No	No	No						No
g4410	g4410.t1	ptg000005l	176088	177384	-	396	3	Yes	Heat shock chaperonin-binding motif.	RAD23	L	GO:0000109,GO:0000111,GO:0000122,GO:0000502,GO:0003674,GO:0003676,GO:0003677,GO:0003684,GO:0005488,GO:0005515,GO:0005575,GO:0005622,GO:0005623,GO:0005634,GO:0005737,GO:0005739,GO:0006139,GO:0006259,GO:0006281,GO:0006289,GO:0006355,GO:0006357,GO:0006464,GO:0006508,GO:0006511,GO:0006517,GO:0006725,GO:0006807,GO:0006950,GO:0006974,GO:0008150,GO:0008152,GO:0009056,GO:0009057,GO:0009100,GO:0009889,GO:0009890,GO:0009892,GO:0009894,GO:0009895,GO:0009987,GO:0010033,GO:0010243,GO:0010468,GO:0010498,GO:0010556,GO:0010558,GO:0010605,GO:0010629,GO:0019219,GO:0019222,GO:0019538,GO:0019941,GO:0030163,GO:0030433,GO:0030674,GO:0031323,GO:0031324,GO:0031326,GO:0031327,GO:0031593,GO:0032182,GO:0032991,GO:0033554,GO:0034641,GO:0034976,GO:0036211,GO:0036503,GO:0042176,GO:0042177,GO:0042221,GO:0043130,GO:0043161,GO:0043170,GO:0043226,GO:0043227,GO:0043229,GO:0043231,GO:0043412,GO:0043632,GO:0044237,GO:0044238,GO:0044248,GO:0044257,GO:0044260,GO:0044265,GO:0044267,GO:0044422,GO:0044424,GO:0044428,GO:0044444,GO:0044446,GO:0044464,GO:0044877,GO:0045892,GO:0045934,GO:0046483,GO:0048519,GO:0048523,GO:0050789,GO:0050794,GO:0050896,GO:0051171,GO:0051172,GO:0051246,GO:0051248,GO:0051252,GO:0051253,GO:0051603,GO:0051716,GO:0060090,GO:0060255,GO:0065007,GO:0070628,GO:0071704,GO:0080090,GO:0090304,GO:0097159,GO:0140030,GO:1901135,GO:1901360,GO:1901363,GO:1901564,GO:1901565,GO:1901575,GO:1901698,GO:1902494,GO:1902679,GO:1903506,GO:1903507,GO:1905368,GO:1905369,GO:1990391,GO:2000112,GO:2000113,GO:2001141	-	ko:K10839	UBA,XPC-binding,ubiquitin	Yes	IPR015940; IPR029071; IPR000626; IPR004806; IPR015360; IPR009060; IPR036353; IPR006636	PF09280; PF00627; PF00240	No	Not evaluated	No	No										0	No	No	No						Yes	Yes	J5K7R4	PHI:10407	RAD23_(BBA_01030)	Beauveria_bassiana	reduced_virulence	57.9	98.2	98.2	4.54e-110	327
g4411	g4411.t1	ptg000005l	177697	178796	+	348	10	Yes	Pfam:Methyltransf_26	-	J	GO:0003674,GO:0003824,GO:0005575,GO:0005622,GO:0005623,GO:0005737,GO:0005739,GO:0006412,GO:0006414,GO:0006415,GO:0006417,GO:0006451,GO:0006464,GO:0006479,GO:0006518,GO:0006807,GO:0008150,GO:0008152,GO:0008168,GO:0008170,GO:0008213,GO:0008276,GO:0008757,GO:0009058,GO:0009059,GO:0009889,GO:0009987,GO:0010467,GO:0010468,GO:0010556,GO:0010608,GO:0016043,GO:0016740,GO:0016741,GO:0019222,GO:0019538,GO:0022411,GO:0031323,GO:0031326,GO:0032259,GO:0032268,GO:0032543,GO:0032984,GO:0034248,GO:0034641,GO:0034645,GO:0036009,GO:0036211,GO:0043043,GO:0043170,GO:0043226,GO:0043227,GO:0043229,GO:0043231,GO:0043412,GO:0043414,GO:0043603,GO:0043604,GO:0043624,GO:0043933,GO:0044237,GO:0044238,GO:0044249,GO:0044260,GO:0044267,GO:0044271,GO:0044424,GO:0044444,GO:0044464,GO:0050789,GO:0050794,GO:0051171,GO:0051246,GO:0060255,GO:0065007,GO:0070126,GO:0071704,GO:0071840,GO:0080090,GO:0140053,GO:0140096,GO:1901564,GO:1901566,GO:1901576,GO:2000112	-	-	MTS,Methyltransf_31	Yes	IPR011639; IPR050320; IPR029063; IPR004556; IPR002052	PF07669	No	Not evaluated	No	No										0	No	No	No						No
g4412	g4412.t1	ptg000005l	178841	179376	-	161	1	Yes	cwf21	-	A	-	-	-	cwf21	Yes	IPR051372; IPR013170	PF08312	No	Not evaluated	No	No										0	No	No	No						No
g4413	g4413.t1	ptg000005l	179601	180902	+	417	5	Yes	Cell division cycle protein	CDC123	S	GO:0000166,GO:0000287,GO:0001732,GO:0002181,GO:0002183,GO:0003674,GO:0005488,GO:0005524,GO:0005575,GO:0005622,GO:0005623,GO:0005737,GO:0006412,GO:0006413,GO:0006417,GO:0006446,GO:0006518,GO:0006807,GO:0007049,GO:0007050,GO:0008144,GO:0008150,GO:0008152,GO:0009058,GO:0009059,GO:0009889,GO:0009891,GO:0009893,GO:0009987,GO:0010467,GO:0010468,GO:0010556,GO:0010557,GO:0010604,GO:0010608,GO:0010628,GO:0016043,GO:0017076,GO:0019222,GO:0019538,GO:0022402,GO:0022607,GO:0022613,GO:0022618,GO:0030554,GO:0031323,GO:0031325,GO:0031326,GO:0031328,GO:0032268,GO:0032270,GO:0032553,GO:0032555,GO:0032559,GO:0034248,GO:0034250,GO:0034622,GO:0034641,GO:0034645,GO:0035639,GO:0036094,GO:0043043,GO:0043167,GO:0043168,GO:0043169,GO:0043170,GO:0043603,GO:0043604,GO:0043933,GO:0044085,GO:0044237,GO:0044238,GO:0044249,GO:0044260,GO:0044267,GO:0044271,GO:0044424,GO:0044464,GO:0045727,GO:0045786,GO:0045948,GO:0046872,GO:0048518,GO:0048519,GO:0048522,GO:0048523,GO:0050789,GO:0050794,GO:0051171,GO:0051173,GO:0051246,GO:0051247,GO:0051726,GO:0060255,GO:0065003,GO:0065007,GO:0071704,GO:0071826,GO:0071840,GO:0080090,GO:0097159,GO:0097367,GO:1901265,GO:1901363,GO:1901564,GO:1901566,GO:1901576,GO:1905143,GO:2000112	-	-	D123	Yes	IPR009772	PF07065	No	Not evaluated	No	No										0	No	No	No						No
g4414	g4414.t1	ptg000005l	181638	182097	+	133	1	No								Yes			No	Not evaluated	No	No										0	No	No	No						No
g4415	g4415.t1	ptg000005l	182782	184906	+	651	3	Yes	Belongs to the heat shock protein 70 family	SSA2	O	GO:0000049,GO:0000060,GO:0000166,GO:0000209,GO:0000322,GO:0000323,GO:0000324,GO:0000329,GO:0002181,GO:0002376,GO:0003674,GO:0003676,GO:0003723,GO:0003824,GO:0005488,GO:0005515,GO:0005524,GO:0005575,GO:0005576,GO:0005618,GO:0005622,GO:0005623,GO:0005634,GO:0005681,GO:0005737,GO:0005739,GO:0005773,GO:0005774,GO:0005829,GO:0005844,GO:0005886,GO:0006403,GO:0006404,GO:0006412,GO:0006457,GO:0006464,GO:0006508,GO:0006511,GO:0006515,GO:0006518,GO:0006605,GO:0006606,GO:0006612,GO:0006613,GO:0006614,GO:0006616,GO:0006626,GO:0006807,GO:0006810,GO:0006839,GO:0006886,GO:0006913,GO:0006950,GO:0006955,GO:0006959,GO:0006970,GO:0006996,GO:0007005,GO:0008104,GO:0008144,GO:0008150,GO:0008152,GO:0009056,GO:0009057,GO:0009058,GO:0009059,GO:0009266,GO:0009277,GO:0009408,GO:0009605,GO:0009607,GO:0009628,GO:0009636,GO:0009986,GO:0009987,GO:0010033,GO:0010467,GO:0010498,GO:0015031,GO:0015833,GO:0015931,GO:0016020,GO:0016043,GO:0016192,GO:0016462,GO:0016567,GO:0016787,GO:0016817,GO:0016818,GO:0016887,GO:0017038,GO:0017076,GO:0017111,GO:0019538,GO:0019730,GO:0019941,GO:0022411,GO:0030163,GO:0030260,GO:0030312,GO:0030445,GO:0030446,GO:0030554,GO:0031012,GO:0031090,GO:0031347,GO:0031349,GO:0032446,GO:0032553,GO:0032555,GO:0032559,GO:0032984,GO:0032988,GO:0032991,GO:0033036,GO:0033218,GO:0033365,GO:0033554,GO:0033993,GO:0034504,GO:0034605,GO:0034613,GO:0034641,GO:0034645,GO:0035617,GO:0035639,GO:0035719,GO:0035821,GO:0036094,GO:0036211,GO:0042026,GO:0042221,GO:0042277,GO:0042886,GO:0043043,GO:0043161,GO:0043167,GO:0043168,GO:0043170,GO:0043207,GO:0043226,GO:0043227,GO:0043229,GO:0043231,GO:0043412,GO:0043603,GO:0043604,GO:0043624,GO:0043632,GO:0043933,GO:0044003,GO:0044237,GO:0044238,GO:0044248,GO:0044249,GO:0044257,GO:0044260,GO:0044265,GO:0044267,GO:0044271,GO:0044403,GO:0044409,GO:0044416,GO:0044419,GO:0044421,GO:0044422,GO:0044424,GO:0044428,GO:0044437,GO:0044444,GO:0044446,GO:0044464,GO:0045047,GO:0045184,GO:0046677,GO:0046907,GO:0048518,GO:0048519,GO:0048523,GO:0048583,GO:0048584,GO:0048585,GO:0050657,GO:0050658,GO:0050789,GO:0050793,GO:0050794,GO:0050896,GO:0051031,GO:0051082,GO:0051093,GO:0051169,GO:0051170,GO:0051179,GO:0051234,GO:0051236,GO:0051261,GO:0051603,GO:0051641,GO:0051649,GO:0051701,GO:0051704,GO:0051707,GO:0051716,GO:0051806,GO:0051817,GO:0051828,GO:0052031,GO:0052173,GO:0052200,GO:0052251,GO:0052255,GO:0052509,GO:0052510,GO:0055085,GO:0061077,GO:0062039,GO:0062040,GO:0065002,GO:0065007,GO:0070585,GO:0070647,GO:0070727,GO:0070887,GO:0070972,GO:0071014,GO:0071214,GO:0071236,GO:0071310,GO:0071396,GO:0071470,GO:0071702,GO:0071704,GO:0071705,GO:0071806,GO:0071826,GO:0071840,GO:0071944,GO:0072318,GO:0072319,GO:0072594,GO:0072599,GO:0072655,GO:0072657,GO:0075136,GO:0080134,GO:0080135,GO:0090150,GO:0090342,GO:0090344,GO:0097159,GO:0097305,GO:0097306,GO:0097307,GO:0097308,GO:0097367,GO:0098588,GO:0098805,GO:0098852,GO:0104004,GO:1900034,GO:1900035,GO:1901265,GO:1901363,GO:1901564,GO:1901565,GO:1901566,GO:1901575,GO:1901576,GO:1901700,GO:1901701,GO:1903008,GO:1990904	-	ko:K03283	HSP70	Yes	IPR029047; IPR013126; IPR029048; IPR043129; IPR018181	PF00012	No	Not evaluated	No	No						N	N	N	201643	1	No	No	No						No
g4416	g4416.t1	ptg000005l	185263	185637	-	124	0	Yes	-	-	-	-	-	-	-	No			No	Not evaluated	No	No										0	No	No	No						No
g4417	g4417.t1	ptg000005l	186120	188654	+	844	7	Yes	RNA12 protein	YME2	A	GO:0000002,GO:0003674,GO:0003676,GO:0003723,GO:0005488,GO:0005575,GO:0005622,GO:0005623,GO:0005737,GO:0005739,GO:0005740,GO:0005743,GO:0006996,GO:0007005,GO:0008150,GO:0009987,GO:0016020,GO:0016021,GO:0016043,GO:0019866,GO:0031090,GO:0031224,GO:0031300,GO:0031301,GO:0031304,GO:0031305,GO:0031966,GO:0031967,GO:0031975,GO:0032592,GO:0043226,GO:0043227,GO:0043229,GO:0043231,GO:0044422,GO:0044424,GO:0044425,GO:0044429,GO:0044444,GO:0044446,GO:0044455,GO:0044464,GO:0071840,GO:0097159,GO:0098573,GO:1901363	-	-	RNA12,RRM_1	Yes	IPR039627; IPR018850; IPR034260; IPR012677; IPR035979; IPR027417; IPR000504	PF10443; PF00076	No	Not evaluated	No	No										0	No	No	No						No
g4418	g4418.t1	ptg000005l	188993	189903	+	267	2	Yes	Broad-Complex, Tramtrack and Bric a brac	-	S	-	-	-	BTB	Yes	IPR011333; IPR000210		No	Not evaluated	No	No										0	No	No	No						No
g4419	g4419.t1	ptg000005l	189920	190540	-	186	0	No								Yes			Yes	No	Yes	Yes	Apoplastic		0.507	171	0					0	No	No	No						No
g4420	g4420.t1	ptg000005l	191067	192902	-	611	13	Yes	Fungal specific transcription factor domain	-	L	-	-	-	Fungal_trans	Yes	IPR052073; IPR007219; IPR036864; IPR001138	PF04082	No	Not evaluated	No	No										0	No	No	No						No
g4421	g4421.t1	ptg000005l	193234	194220	+	328	3	Yes	NAD(P)H-binding	-	S	-	-	-	NmrA	Yes	IPR051609; IPR045312; IPR008030; IPR036291	PF05368	No	Not evaluated	No	No										0	No	No	No						No
g4422	g4422.t1	ptg000005l	194641	196563	+	640	6	Yes	FAD-binding domain	-	PQ	-	-	-	FAD_binding_8,Ferric_reduct,NAD_binding_6	Yes	IPR013121; IPR013112; IPR017938; IPR039261; IPR013130; IPR017927; IPR051410	PF08030; PF08022; PF01794	No	Not evaluated	No	No										0	No	No	No						No
g4423	g4423.t1	ptg000005l	197089	198348	-	402	1	Yes	Rad51	rhp57	L	GO:0000003,GO:0000150,GO:0000217,GO:0000280,GO:0000400,GO:0000707,GO:0000722,GO:0000723,GO:0000724,GO:0000725,GO:0000730,GO:0003674,GO:0003676,GO:0003677,GO:0003690,GO:0003697,GO:0003824,GO:0005488,GO:0005515,GO:0005575,GO:0005622,GO:0005623,GO:0005634,GO:0005657,GO:0005694,GO:0006139,GO:0006259,GO:0006281,GO:0006302,GO:0006310,GO:0006312,GO:0006725,GO:0006807,GO:0006950,GO:0006974,GO:0006996,GO:0007049,GO:0007127,GO:0007131,GO:0008094,GO:0008150,GO:0008152,GO:0009314,GO:0009628,GO:0009987,GO:0010212,GO:0016043,GO:0016462,GO:0016787,GO:0016817,GO:0016818,GO:0016887,GO:0017111,GO:0022402,GO:0022414,GO:0022607,GO:0030491,GO:0032200,GO:0032991,GO:0033061,GO:0033062,GO:0033063,GO:0033170,GO:0033554,GO:0034622,GO:0034641,GO:0035825,GO:0035861,GO:0042148,GO:0042592,GO:0042623,GO:0043170,GO:0043226,GO:0043227,GO:0043228,GO:0043229,GO:0043231,GO:0043232,GO:0043933,GO:0044085,GO:0044237,GO:0044238,GO:0044260,GO:0044422,GO:0044424,GO:0044427,GO:0044428,GO:0044446,GO:0044464,GO:0045003,GO:0046483,GO:0046982,GO:0046983,GO:0048285,GO:0050896,GO:0051276,GO:0051321,GO:0051716,GO:0060249,GO:0061982,GO:0065003,GO:0065004,GO:0065007,GO:0065008,GO:0071704,GO:0071824,GO:0071840,GO:0090304,GO:0090734,GO:0090735,GO:0097159,GO:0140013,GO:0140097,GO:1901360,GO:1901363,GO:1903046	-	ko:K10880,ko:K10958	Rad51	Yes	IPR047348; IPR027417; IPR020588; IPR013632; IPR016467	PF08423	No	Not evaluated	No	No										0	No	No	No						No
g4424	g4424.t1	ptg000005l	199439	201960	+	804	13	Yes	Belongs to the carnitine choline acetyltransferase family	YAT1	I	GO:0003674,GO:0003824,GO:0004092,GO:0005575,GO:0005622,GO:0005623,GO:0005737,GO:0005739,GO:0006066,GO:0006575,GO:0006577,GO:0006807,GO:0008150,GO:0008152,GO:0008374,GO:0009437,GO:0009987,GO:0016406,GO:0016407,GO:0016413,GO:0016740,GO:0016746,GO:0016747,GO:0034641,GO:0043226,GO:0043227,GO:0043229,GO:0043231,GO:0044237,GO:0044281,GO:0044424,GO:0044444,GO:0044464,GO:0071704,GO:0097164,GO:1901564,GO:1901615	2.3.1.7	ko:K00624	Carn_acyltransf	Yes	IPR000542; IPR023213; IPR042572; IPR042231; IPR039551	PF00755	No	Not evaluated	No	No										0	No	No	No						No
g4425	g4425.t1	ptg000005l	202407	203020	-	186	6	Yes	Fumarylacetoacetate (FAA) hydrolase family	-	Q	-	-	-	FAA_hydrolase	Yes	IPR036663; IPR011234	PF01557	No	Not evaluated	No	No										0	No	No	No						No
g4426	g4426.t1	ptg000005l	204455	205555	-	366	2	Yes	FAD binding domain	-	CH	-	-	-	FAD_binding_3	Yes	IPR036188; IPR002938; IPR050641	PF01494	No	Not evaluated	No	No										0	No	No	No						No
g4427	g4427.t1	ptg000005l	209620	210108	+	162	3	Yes	Steryl acetyl hydrolase	-	V	-	-	-	Abhydrolase_3	Yes	IPR013094; IPR050300; IPR029058	PF07859	No	Not evaluated	No	No										0	No	No	No						No
g4428	g4428.t1	ptg000005l	210250	210901	-	188	3	Yes	Thioesterase superfamily	-	Q	-	-	ko:K17362	4HBT	Yes	IPR039298; IPR006683; IPR029069	PF03061	No	Not evaluated	No	No										0	No	No	No						No
g4429	g4429.t1	ptg000005l	211254	212150	-	264	8	Yes	Enoyl-(Acyl carrier protein) reductase	-	Q	-	-	-	adh_short_C2	Yes	IPR036291; IPR057326; IPR002347	PF13561	No	Not evaluated	No	No										0	No	No	No						No
g4430	g4430.t1	ptg000005l	212367	214227	+	578	5	Yes	AMP-binding enzyme C-terminal domain	-	I	-	-	-	AMP-binding,AMP-binding_C	Yes	IPR000873; IPR045851; IPR025110; IPR020845; IPR042099	PF00501; PF13193	No	Not evaluated	No	No										0	No	No	No						Yes	Yes	A5F6S0	PHI:4108	FadD	Vibrio_cholerae	reduced_virulence__unaffected_pathogenicity	33.7	62.9	60.6	4.46e-45	166
g4431	g4431.t1	ptg000005l	215855	217402	+	458	7	Yes	CoA-transferase family III	-	I	-	-	-	CoA_transf_3	Yes	IPR023606; IPR052985; IPR003673	PF02515	No	Not evaluated	No	No										0	No	No	No						No
g4432	g4432.t1	ptg000005l	217502	217744	+	80	1	Yes	CoA-transferase family III	-	I	-	-	-	CoA_transf_3	No			No	Not evaluated	No	No										0	No	No	No						No
g4433	g4433.t1	ptg000005l	217772	219920	-	608	7	Yes	DUF1446 domain-containing protein	-	S	-	-	-	AtuA	Yes	IPR056362; IPR010839	PF23544; PF07287	No	Not evaluated	No	No										0	No	No	No						No
g4434	g4434.t1	ptg000005l	220405	222818	+	590	7	Yes	Flavin-binding monooxygenase-like	-	Q	-	-	-	FMO-like	Yes	IPR036188; IPR020946	PF00743	No	Not evaluated	No	No						N	N	N	2567	1	No	No	No						No
g4435	g4435.t1	ptg000005l	223533	223830	-	74	0	No								Yes	IPR036291		No	Not evaluated	No	No										0	No	No	No						No
g4436	g4436.t1	ptg000005l	224047	226320	-	700	17	Yes	Fungal specific transcription factor domain	-	L	-	-	-	Fungal_trans	Yes	IPR001138; IPR036864; IPR052073; IPR007219	PF04082; PF00172	No	Not evaluated	No	No										0	No	No	No						No
g4437	g4437.t1	ptg000005l	228574	230408	-	561	7	Yes	Permease for cytosine/purines, uracil, thiamine, allantoin	-	FH	-	-	ko:K03457	Transp_cyt_pur	Yes	IPR001248; IPR045225	PF02133	No	Not evaluated	No	No										0	No	No	No						No
g4438	g4438.t1	ptg000005l	230896	233031	+	711	14	Yes	Isochorismatase family	-	J	-	-	-	Amidase,Isochorismatase	Yes	IPR036928; IPR036380; IPR000120; IPR000868; IPR023631	PF00857; PF01425	No	Not evaluated	No	No										0	No	No	No						No
g4439	g4439.t1	ptg000005l	233299	235155	+	618	13	Yes	GAL4-like Zn(II)2Cys6 (or C6 zinc) binuclear cluster DNA-binding domain	DAL81	B	GO:0000981,GO:0000988,GO:0000989,GO:0001076,GO:0001079,GO:0001080,GO:0001128,GO:0001134,GO:0001135,GO:0001190,GO:0001505,GO:0003674,GO:0003700,GO:0003712,GO:0003713,GO:0005575,GO:0005622,GO:0005623,GO:0005634,GO:0006139,GO:0006351,GO:0006352,GO:0006355,GO:0006357,GO:0006366,GO:0006367,GO:0006521,GO:0006725,GO:0006807,GO:0006808,GO:0007154,GO:0007584,GO:0008150,GO:0008152,GO:0009058,GO:0009059,GO:0009605,GO:0009719,GO:0009889,GO:0009891,GO:0009893,GO:0009894,GO:0009896,GO:0009987,GO:0009991,GO:0010033,GO:0010243,GO:0010467,GO:0010468,GO:0010556,GO:0010557,GO:0010565,GO:0010604,GO:0010628,GO:0016043,GO:0016070,GO:0018130,GO:0019219,GO:0019222,GO:0019438,GO:0022607,GO:0031323,GO:0031325,GO:0031326,GO:0031328,GO:0031329,GO:0031331,GO:0031667,GO:0031668,GO:0031669,GO:0031670,GO:0032774,GO:0033238,GO:0033240,GO:0034248,GO:0034250,GO:0034251,GO:0034253,GO:0034254,GO:0034255,GO:0034622,GO:0034641,GO:0034645,GO:0034654,GO:0042221,GO:0043170,GO:0043226,GO:0043227,GO:0043229,GO:0043231,GO:0043933,GO:0044085,GO:0044237,GO:0044238,GO:0044249,GO:0044260,GO:0044271,GO:0044424,GO:0044464,GO:0045764,GO:0045848,GO:0045893,GO:0045935,GO:0045944,GO:0046483,GO:0048518,GO:0048522,GO:0050789,GO:0050794,GO:0050896,GO:0051123,GO:0051171,GO:0051173,GO:0051252,GO:0051254,GO:0051716,GO:0060255,GO:0062012,GO:0062013,GO:0065003,GO:0065004,GO:0065007,GO:0065008,GO:0070887,GO:0070897,GO:0071310,GO:0071417,GO:0071495,GO:0071496,GO:0071704,GO:0071824,GO:0071840,GO:0080090,GO:0090293,GO:0090294,GO:0090304,GO:0097659,GO:0140110,GO:1901360,GO:1901362,GO:1901576,GO:1901698,GO:1901699,GO:1901714,GO:1901715,GO:1901717,GO:1902680,GO:1903314,GO:1903316,GO:1903506,GO:1903508,GO:2000112,GO:2001141	-	-	Fungal_trans,Zn_clus	Yes	IPR007219; IPR036864; IPR001138; IPR050797	PF04082; PF00172	No	Not evaluated	No	No										0	No	No	No						Yes	No	I1RYR6	PHI:1692	GzZC007	Fusarium_graminearum	unaffected_pathogenicity	36.9	81.6	82.9	8.50e-87	280
g4440	g4440.t1	ptg000005l	235759	240952	-	1674	5	Yes	G-beta repeat protein	-	S	-	-	-	-	Yes	IPR056421; IPR034605; IPR036322; IPR015943	PF23774	No	Not evaluated	No	No										0	No	No	No						No
g4441	g4441.t1	ptg000005l	242400	242768	-	122	4	No								No			No	Not evaluated	No	No										0	No	No	No						No
g4442	g4442.t1	ptg000005l	242916	243314	-	132	1	Yes	-	-	-	-	-	-	-	Yes			No	Not evaluated	No	No										0	No	No	No						No
g4443	g4443.t1	ptg000005l	245578	247383	-	601	3	Yes	Belongs to the multicopper oxidase family	-	Q	-	-	ko:K19791	Cu-oxidase,Cu-oxidase_2,Cu-oxidase_3	Yes	IPR045087; IPR001117; IPR033138; IPR011707; IPR011706; IPR002355; IPR008972	PF00394; PF07732; PF07731	No	Not evaluated	No	No						-	AA1(120-595)	AA1_e113	323669	3	Yes	No	No						Yes	Yes	J9VY90	PHI:9058__PHI:10688	Lac1	Cryptococcus_neoformans	reduced_virulence	30	82.1	79.3	4.52e-54	193
g4444	g4444.t1	ptg000005l	248287	250189	+	601	4	Yes	Phosphoesterase family	-	M	-	3.1.4.3	ko:K01114	Phosphoesterase	Yes	IPR007312; IPR017850; IPR008999	PF04185	Yes	No	Yes	No						N	N	N	1069934	1	No	No	No						Yes	No	I1S368	PHI:6127	PLC	Fusarium_graminearum	unaffected_pathogenicity	55.2	98.5	94.9	2.64e-240	676
g4445	g4445.t1	ptg000005l	258924	260524	+	498	4	Yes	Sugar (and other) transporter	-	P	-	-	-	Sugar_tr	Yes	IPR036259; IPR005828; IPR020846; IPR005829	PF00083	No	Not evaluated	No	No										0	No	No	No						Yes	Yes	Q5A1L6	PHI:3822	GIT3	Candida_albicans	reduced_virulence	31	91.6	86.7	5.05e-66	221
g4446	g4446.t1	ptg000005l	260589	261050	-	102	3	Yes	Belongs to the SKP1 family	ELC1	K	GO:0000151,GO:0005575,GO:0005622,GO:0005623,GO:0005634,GO:0005654,GO:0006139,GO:0006259,GO:0006281,GO:0006289,GO:0006355,GO:0006357,GO:0006725,GO:0006807,GO:0006950,GO:0006974,GO:0008023,GO:0008150,GO:0008152,GO:0009889,GO:0009891,GO:0009893,GO:0009987,GO:0010468,GO:0010556,GO:0010557,GO:0010604,GO:0010628,GO:0019219,GO:0019222,GO:0031323,GO:0031325,GO:0031326,GO:0031328,GO:0031461,GO:0031463,GO:0031974,GO:0031981,GO:0032784,GO:0032786,GO:0032968,GO:0032991,GO:0033554,GO:0034243,GO:0034641,GO:0043170,GO:0043226,GO:0043227,GO:0043229,GO:0043231,GO:0043233,GO:0044237,GO:0044238,GO:0044260,GO:0044422,GO:0044424,GO:0044428,GO:0044446,GO:0044451,GO:0044464,GO:0045893,GO:0045935,GO:0045944,GO:0046483,GO:0048518,GO:0048522,GO:0050789,GO:0050794,GO:0050896,GO:0051171,GO:0051173,GO:0051252,GO:0051254,GO:0051716,GO:0060255,GO:0065007,GO:0070013,GO:0070449,GO:0070911,GO:0071704,GO:0080090,GO:0090304,GO:1901360,GO:1902494,GO:1902680,GO:1903506,GO:1903508,GO:1990234,GO:2000112,GO:2001141	-	ko:K03872	Skp1_POZ	Yes	IPR011333; IPR001232; IPR016073; IPR039948	PF03931	No	Not evaluated	No	No										0	No	No	No						No
g4447	g4447.t1	ptg000005l	261511	262755	-	414	15	Yes	-	-	-	-	-	-	Chitin_bind_1	Yes	IPR036861; IPR018371; IPR001002; IPR023346	PF00187	Yes	No	Yes	No										0	No	No	No						No
g4448	g4448.t1	ptg000005l	263757	265284	-	456	3	Yes	Potential Queuosine, Q, salvage protein family	-	H	GO:0003674,GO:0003824,GO:0006139,GO:0006396,GO:0006399,GO:0006400,GO:0006725,GO:0006807,GO:0008033,GO:0008150,GO:0008152,GO:0008477,GO:0009451,GO:0009987,GO:0010467,GO:0016070,GO:0016787,GO:0016798,GO:0016799,GO:0034470,GO:0034641,GO:0034660,GO:0043170,GO:0043412,GO:0044237,GO:0044238,GO:0046483,GO:0071704,GO:0090304,GO:0101030,GO:1901360	-	-	Q_salvage	Yes	IPR019438	PF10343	No	Not evaluated	No	No						N	N	N	CBM18+186754	1	No	No	No						No
g4449	g4449.t1	ptg000005l	265809	267782	+	657	12	Yes	Ubiquitin/SUMO-activating enzyme ubiquitin-like domain	UBA2	O	GO:0003674,GO:0003824,GO:0005575,GO:0005622,GO:0005623,GO:0005634,GO:0005737,GO:0006464,GO:0006807,GO:0008150,GO:0008152,GO:0008641,GO:0009987,GO:0016740,GO:0016874,GO:0016877,GO:0016925,GO:0018193,GO:0018205,GO:0019538,GO:0019787,GO:0019789,GO:0019948,GO:0031510,GO:0032446,GO:0032991,GO:0036211,GO:0043170,GO:0043226,GO:0043227,GO:0043229,GO:0043231,GO:0043412,GO:0044237,GO:0044238,GO:0044260,GO:0044267,GO:0044422,GO:0044424,GO:0044428,GO:0044446,GO:0044464,GO:0061650,GO:0061656,GO:0070647,GO:0071704,GO:0140096,GO:1901564,GO:1902494	6.2.1.45	ko:K10685	ThiF,UAE_UbL,UBA_e1_thiolCys	Yes	IPR019572; IPR028077; IPR045886; IPR035985; IPR042449; IPR023318; IPR030661; IPR000594	PF10585; PF14732; PF00899	No	Not evaluated	No	No						N	N	N	281156	1	No	No	No						Yes	Yes	G4MLK2	PHI:8040__PHI:8047	Mouba2__Uba2	Magnaporthe_oryzae	reduced_virulence	46.2	95.9	88.3	1.96e-160	476
g4450	g4450.t1	ptg000005l	268447	269999	+	253	0	Yes	C-terminal duplication domain of Friend of PRMT1	YRA1	A	GO:0000346,GO:0003674,GO:0003676,GO:0003723,GO:0004857,GO:0005488,GO:0005575,GO:0005622,GO:0005623,GO:0005634,GO:0006139,GO:0006259,GO:0006281,GO:0006283,GO:0006289,GO:0006403,GO:0006405,GO:0006406,GO:0006611,GO:0006725,GO:0006807,GO:0006810,GO:0006886,GO:0006913,GO:0006950,GO:0006974,GO:0008104,GO:0008150,GO:0008152,GO:0009987,GO:0010467,GO:0015031,GO:0015833,GO:0015931,GO:0016973,GO:0030234,GO:0031503,GO:0032780,GO:0032991,GO:0033036,GO:0033554,GO:0034613,GO:0034641,GO:0042030,GO:0042886,GO:0043086,GO:0043170,GO:0043226,GO:0043227,GO:0043229,GO:0043231,GO:0043462,GO:0044092,GO:0044237,GO:0044238,GO:0044260,GO:0044422,GO:0044424,GO:0044428,GO:0044446,GO:0044464,GO:0045184,GO:0046483,GO:0046907,GO:0050657,GO:0050658,GO:0050790,GO:0050896,GO:0051028,GO:0051095,GO:0051097,GO:0051168,GO:0051169,GO:0051179,GO:0051234,GO:0051236,GO:0051336,GO:0051346,GO:0051641,GO:0051649,GO:0051716,GO:0060589,GO:0060590,GO:0065007,GO:0065009,GO:0070727,GO:0071166,GO:0071426,GO:0071427,GO:0071702,GO:0071704,GO:0071705,GO:0090304,GO:0097159,GO:0098772,GO:1901360,GO:1901363,GO:1902280,GO:1902281,GO:1990119	-	ko:K12881	FoP_duplication,RRM_1	Yes	IPR000504; IPR025715; IPR035979; IPR012677; IPR051229	PF13865; PF00076	No	Not evaluated	No	No										0	No	No	No						No
g4451	g4451.t1	ptg000005l	271789	273391	+	498	8	Yes	Belongs to the aldehyde dehydrogenase family	ALD5	E	GO:0003674,GO:0003824,GO:0004029,GO:0004030,GO:0005575,GO:0005576,GO:0005622,GO:0005623,GO:0005737,GO:0005739,GO:0005759,GO:0005829,GO:0006066,GO:0006067,GO:0006068,GO:0006081,GO:0006082,GO:0006083,GO:0006090,GO:0006117,GO:0006139,GO:0006355,GO:0006520,GO:0006566,GO:0006567,GO:0006725,GO:0006732,GO:0006733,GO:0006739,GO:0006740,GO:0006753,GO:0006793,GO:0006796,GO:0006807,GO:0006950,GO:0006970,GO:0007154,GO:0007584,GO:0008150,GO:0008152,GO:0009056,GO:0009058,GO:0009063,GO:0009066,GO:0009068,GO:0009117,GO:0009295,GO:0009605,GO:0009628,GO:0009651,GO:0009889,GO:0009891,GO:0009893,GO:0009987,GO:0009991,GO:0010468,GO:0010556,GO:0010557,GO:0010604,GO:0010628,GO:0016053,GO:0016054,GO:0016491,GO:0016620,GO:0016903,GO:0016999,GO:0017000,GO:0017001,GO:0017144,GO:0019219,GO:0019222,GO:0019362,GO:0019413,GO:0019637,GO:0019752,GO:0031323,GO:0031325,GO:0031326,GO:0031328,GO:0031667,GO:0031668,GO:0031669,GO:0031670,GO:0031974,GO:0032787,GO:0033554,GO:0034308,GO:0034310,GO:0034641,GO:0042221,GO:0042645,GO:0042737,GO:0043226,GO:0043227,GO:0043228,GO:0043229,GO:0043231,GO:0043232,GO:0043233,GO:0043436,GO:0044237,GO:0044238,GO:0044248,GO:0044249,GO:0044281,GO:0044282,GO:0044283,GO:0044422,GO:0044424,GO:0044429,GO:0044444,GO:0044446,GO:0044464,GO:0045893,GO:0045935,GO:0045990,GO:0045991,GO:0046164,GO:0046185,GO:0046187,GO:0046394,GO:0046395,GO:0046483,GO:0046496,GO:0048518,GO:0048522,GO:0050789,GO:0050794,GO:0050896,GO:0051171,GO:0051173,GO:0051186,GO:0051252,GO:0051254,GO:0051716,GO:0055086,GO:0055114,GO:0060255,GO:0065007,GO:0070013,GO:0070887,GO:0071214,GO:0071470,GO:0071496,GO:0071704,GO:0072330,GO:0072524,GO:0080090,GO:0104004,GO:1901360,GO:1901564,GO:1901565,GO:1901575,GO:1901576,GO:1901605,GO:1901606,GO:1901615,GO:1901616,GO:1902680,GO:1903506,GO:1903508,GO:2000112,GO:2001141	1.2.1.3	ko:K00128	Aldedh	Yes	IPR029510; IPR016160; IPR016163; IPR015590; IPR016161; IPR016162	PF00171	No	Not evaluated	No	No						N	N	N	7289	1	No	No	No						Yes	Yes	V6R2Z2	PHI:124475	FGSG_00979	Fusarium_graminearum	reduced_virulence	70.6	98	99.4	7.45e-264	725
g4452	g4452.t1	ptg000005l	275389	276855	+	488	1	Yes	Smg-4/UPF3 family	-	A	-	-	ko:K14328	RRM_1,Smg4_UPF3	Yes	IPR012677; IPR005120; IPR035979; IPR039722	PF03467	No	Not evaluated	No	No										0	No	No	No						No
g4453	g4453.t1	ptg000005l	278217	279020	-	214	1	Yes	CS domain	wos2	O	GO:0003674,GO:0005488,GO:0005515,GO:0005575,GO:0005622,GO:0005623,GO:0005634,GO:0005737,GO:0006457,GO:0008150,GO:0009889,GO:0009891,GO:0009893,GO:0009987,GO:0010556,GO:0010557,GO:0010604,GO:0010638,GO:0019219,GO:0019222,GO:0031323,GO:0031325,GO:0031326,GO:0031328,GO:0032204,GO:0032206,GO:0032210,GO:0032212,GO:0033043,GO:0033044,GO:0043226,GO:0043227,GO:0043229,GO:0043231,GO:0043392,GO:0044092,GO:0044424,GO:0044464,GO:0045935,GO:0048518,GO:0048522,GO:0050789,GO:0050790,GO:0050794,GO:0051052,GO:0051054,GO:0051087,GO:0051098,GO:0051100,GO:0051101,GO:0051128,GO:0051130,GO:0051171,GO:0051173,GO:0051338,GO:0051972,GO:0060255,GO:0065007,GO:0065008,GO:0065009,GO:0080090,GO:1904356,GO:1904358,GO:2000112,GO:2000278,GO:2000573,GO:2001252	-	-	CS	Yes	IPR007052; IPR008978; IPR045250		No	Not evaluated	No	No										0	No	No	No						No
g4454	g4454.t1	ptg000005l	279592	280355	+	234	1	Yes	Belongs to the SNF7 family	VPS24	U	GO:0000815,GO:0005575,GO:0005622,GO:0005623,GO:0005737,GO:0005768,GO:0005829,GO:0006508,GO:0006511,GO:0006807,GO:0006810,GO:0006811,GO:0006820,GO:0006862,GO:0006886,GO:0006900,GO:0006996,GO:0007032,GO:0007034,GO:0008104,GO:0008150,GO:0008152,GO:0009056,GO:0009057,GO:0009987,GO:0010008,GO:0010256,GO:0012505,GO:0015031,GO:0015711,GO:0015748,GO:0015833,GO:0015865,GO:0015867,GO:0015868,GO:0015893,GO:0015931,GO:0016020,GO:0016043,GO:0016050,GO:0016192,GO:0016197,GO:0019538,GO:0019941,GO:0030163,GO:0031090,GO:0031410,GO:0031982,GO:0032509,GO:0032511,GO:0032991,GO:0033036,GO:0033365,GO:0034613,GO:0036452,GO:0042221,GO:0042493,GO:0042886,GO:0043162,GO:0043170,GO:0043226,GO:0043227,GO:0043229,GO:0043328,GO:0043632,GO:0044237,GO:0044238,GO:0044248,GO:0044257,GO:0044260,GO:0044265,GO:0044267,GO:0044422,GO:0044424,GO:0044425,GO:0044433,GO:0044440,GO:0044444,GO:0044446,GO:0044464,GO:0045184,GO:0045324,GO:0046618,GO:0046907,GO:0050896,GO:0051179,GO:0051234,GO:0051503,GO:0051603,GO:0051641,GO:0051649,GO:0061024,GO:0070676,GO:0070727,GO:0071702,GO:0071704,GO:0071705,GO:0071840,GO:0071985,GO:0072594,GO:0072665,GO:0072666,GO:0097708,GO:0098588,GO:0098796,GO:0098805,GO:1901264,GO:1901564,GO:1901565,GO:1901575,GO:1904669	-	ko:K12193	Snf7	Yes	IPR005024	PF03357	No	Not evaluated	No	No										0	No	No	No						Yes	No	I1S248	PHI:8914	FgVPS24_(FGSG_10832)	Fusarium_graminearum	lethal	62.4	99.6	100	1.83e-65	201
g4455	g4455.t1	ptg000005l	280419	281515	-	291	4	Yes	Haloacid dehalogenase-like hydrolase	-	S	GO:0003674,GO:0003824,GO:0005575,GO:0005622,GO:0005623,GO:0005737,GO:0006139,GO:0006213,GO:0006401,GO:0006725,GO:0006793,GO:0006796,GO:0006807,GO:0008150,GO:0008152,GO:0008655,GO:0009056,GO:0009057,GO:0009058,GO:0009116,GO:0009163,GO:0009987,GO:0016070,GO:0016072,GO:0016075,GO:0016311,GO:0016787,GO:0016788,GO:0016791,GO:0018130,GO:0019438,GO:0019439,GO:0034404,GO:0034641,GO:0034654,GO:0034655,GO:0034660,GO:0034661,GO:0042578,GO:0043094,GO:0043097,GO:0043170,GO:0043174,GO:0044237,GO:0044238,GO:0044248,GO:0044249,GO:0044260,GO:0044265,GO:0044270,GO:0044271,GO:0044281,GO:0044283,GO:0044424,GO:0044464,GO:0046134,GO:0046483,GO:0046700,GO:0055086,GO:0071704,GO:0072527,GO:0072528,GO:0090304,GO:1901135,GO:1901137,GO:1901360,GO:1901361,GO:1901362,GO:1901564,GO:1901566,GO:1901575,GO:1901576,GO:1901657,GO:1901659,GO:1990738	3.1.3.96	ko:K17623	HAD_2	Yes	IPR006439; IPR036412; IPR023214; IPR023198	PF00702	No	Not evaluated	No	No										0	No	No	No						No
g4456	g4456.t1	ptg000005l	281749	282911	-	339	8	Yes	chiasma assembly	-	O	-	2.3.2.27	ko:K10639	zf-RING_5	Yes	IPR017907; IPR001841; IPR013083; IPR042448	PF14634	No	Not evaluated	No	No										0	No	No	No						Yes	Yes	G2WS56	PHI:124409	VDAG_00389	Verticillium_dahliae	reduced_virulence	40.6	63.8	80.5	1.53e-46	157
g4457	g4457.t1	ptg000005l	283218	286110	-	916	11	Yes	Domain found in a variety of signalling proteins, always encircled by uDENN and dDENN	-	S	-	-	-	DENN,uDENN	Yes	IPR051696; IPR005113; IPR001194; IPR043153; IPR037516	PF02141; PF03456	No	Not evaluated	No	No										0	No	No	No						No
g4458	g4458.t1	ptg000005l	288300	289407	+	352	8	Yes	HIT zinc finger	BCD1	S	GO:0003674,GO:0003676,GO:0005488,GO:0005575,GO:0005622,GO:0005623,GO:0005634,GO:0005737,GO:0006139,GO:0006725,GO:0006807,GO:0008150,GO:0008152,GO:0009987,GO:0016070,GO:0016074,GO:0034641,GO:0034660,GO:0043170,GO:0043226,GO:0043227,GO:0043229,GO:0043231,GO:0044237,GO:0044238,GO:0044424,GO:0044464,GO:0046483,GO:0071704,GO:0090304,GO:0097159,GO:1901360,GO:1901363	-	-	zf-HIT	Yes	IPR007529; IPR057721; IPR051639	PF25790; PF04438	No	Not evaluated	No	No										0	No	No	No						No
g4459	g4459.t1	ptg000005l	289934	295319	-	1757	5	Yes	Belongs to the TRAFAC class myosin-kinesin ATPase superfamily. Kinesin family	-	Z	-	-	ko:K10395	Kinesin	Yes	IPR027640; IPR027417; IPR001752; IPR019821; IPR036961	PF00225	No	Not evaluated	No	No										0	No	No	No						No
g4460	g4460.t1	ptg000005l	296972	297379	-	135	3	No								Yes			No	Not evaluated	No	No										0	No	No	No						No
g4461	g4461.t1	ptg000005l	297535	298992	-	452	11	Yes	Serine threonine-protein phosphatase	SIT4	DT	GO:0000082,GO:0000159,GO:0000228,GO:0000278,GO:0000785,GO:0000790,GO:0001302,GO:0002097,GO:0002098,GO:0003674,GO:0003824,GO:0004721,GO:0004722,GO:0005488,GO:0005515,GO:0005575,GO:0005622,GO:0005623,GO:0005634,GO:0005694,GO:0005730,GO:0005737,GO:0005739,GO:0005829,GO:0006139,GO:0006140,GO:0006259,GO:0006281,GO:0006396,GO:0006399,GO:0006400,GO:0006464,GO:0006468,GO:0006470,GO:0006725,GO:0006793,GO:0006796,GO:0006807,GO:0006950,GO:0006974,GO:0006979,GO:0006996,GO:0007010,GO:0007049,GO:0007088,GO:0007154,GO:0007163,GO:0007165,GO:0007346,GO:0007568,GO:0007569,GO:0007623,GO:0008033,GO:0008150,GO:0008152,GO:0008287,GO:0008360,GO:0009266,GO:0009268,GO:0009314,GO:0009405,GO:0009408,GO:0009416,GO:0009451,GO:0009605,GO:0009607,GO:0009628,GO:0009648,GO:0009649,GO:0009889,GO:0009891,GO:0009893,GO:0009987,GO:0009991,GO:0010467,GO:0010468,GO:0010562,GO:0010564,GO:0010570,GO:0010639,GO:0010948,GO:0016043,GO:0016070,GO:0016310,GO:0016311,GO:0016787,GO:0016788,GO:0016791,GO:0019216,GO:0019219,GO:0019220,GO:0019222,GO:0019538,GO:0019747,GO:0019899,GO:0019900,GO:0019901,GO:0022402,GO:0022603,GO:0022604,GO:0023052,GO:0030029,GO:0030036,GO:0030447,GO:0031323,GO:0031325,GO:0031326,GO:0031328,GO:0031505,GO:0031667,GO:0031929,GO:0031974,GO:0031981,GO:0032101,GO:0032103,GO:0032104,GO:0032106,GO:0032107,GO:0032109,GO:0032501,GO:0032502,GO:0032922,GO:0032991,GO:0033043,GO:0033044,GO:0033045,GO:0033046,GO:0033047,GO:0033048,GO:0033554,GO:0034248,GO:0034250,GO:0034470,GO:0034599,GO:0034641,GO:0034660,GO:0035556,GO:0036168,GO:0036170,GO:0036171,GO:0036176,GO:0036177,GO:0036178,GO:0036180,GO:0036211,GO:0036244,GO:0040007,GO:0040008,GO:0042221,GO:0042578,GO:0042594,GO:0042752,GO:0042762,GO:0043085,GO:0043153,GO:0043170,GO:0043226,GO:0043227,GO:0043228,GO:0043229,GO:0043231,GO:0043232,GO:0043233,GO:0043412,GO:0044093,GO:0044182,GO:0044237,GO:0044238,GO:0044260,GO:0044267,GO:0044419,GO:0044422,GO:0044424,GO:0044427,GO:0044428,GO:0044444,GO:0044446,GO:0044454,GO:0044464,GO:0044770,GO:0044772,GO:0044843,GO:0045229,GO:0045786,GO:0045828,GO:0045834,GO:0045839,GO:0045927,GO:0045930,GO:0045935,GO:0045937,GO:0045981,GO:0046483,GO:0046889,GO:0046890,GO:0047485,GO:0048511,GO:0048518,GO:0048519,GO:0048522,GO:0048523,GO:0048583,GO:0048584,GO:0048869,GO:0050789,GO:0050790,GO:0050793,GO:0050794,GO:0050896,GO:0051128,GO:0051129,GO:0051171,GO:0051173,GO:0051174,GO:0051176,GO:0051193,GO:0051194,GO:0051196,GO:0051197,GO:0051341,GO:0051353,GO:0051704,GO:0051716,GO:0051726,GO:0051783,GO:0051784,GO:0051983,GO:0051985,GO:0060255,GO:0062012,GO:0062013,GO:0065007,GO:0065008,GO:0065009,GO:0070013,GO:0070262,GO:0070887,GO:0071071,GO:0071073,GO:0071214,GO:0071467,GO:0071554,GO:0071555,GO:0071704,GO:0071840,GO:0071852,GO:0071963,GO:0072357,GO:0080090,GO:0080134,GO:0090033,GO:0090304,GO:0104004,GO:0140096,GO:1900428,GO:1900430,GO:1900434,GO:1900436,GO:1900437,GO:1900439,GO:1900440,GO:1900442,GO:1900486,GO:1900490,GO:1900542,GO:1900544,GO:1900741,GO:1900743,GO:1901360,GO:1901564,GO:1902494,GO:1903047,GO:1903293,GO:1903725,GO:1903727,GO:2001210,GO:2001215,GO:2001251	3.1.3.16	ko:K15427,ko:K15498	Metallophos	Yes	IPR029052; IPR006186; IPR004843; IPR047129	PF00149	No	Not evaluated	No	No										0	No	No	No						Yes	Yes	G4NH84	PHI:8588	Moppe1	Magnaporthe_oryzae	reduced_virulence	65.5	98	99	4.62e-208	578
g4462	g4462.t1	ptg000005l	299667	300827	-	386	4	Yes	Belongs to the mitochondrial carrier (TC 2.A.29) family	LEU5	C	GO:0000295,GO:0003674,GO:0005215,GO:0005346,GO:0005575,GO:0005622,GO:0005623,GO:0005737,GO:0005739,GO:0005740,GO:0005743,GO:0006810,GO:0006811,GO:0006812,GO:0006820,GO:0006839,GO:0006855,GO:0006862,GO:0008150,GO:0008324,GO:0008509,GO:0008514,GO:0015075,GO:0015101,GO:0015215,GO:0015216,GO:0015217,GO:0015228,GO:0015238,GO:0015605,GO:0015695,GO:0015711,GO:0015748,GO:0015865,GO:0015866,GO:0015868,GO:0015880,GO:0015893,GO:0015931,GO:0015932,GO:0016020,GO:0016021,GO:0019866,GO:0022857,GO:0031090,GO:0031224,GO:0031966,GO:0031967,GO:0031975,GO:0034220,GO:0035349,GO:0042221,GO:0042493,GO:0043226,GO:0043227,GO:0043229,GO:0043231,GO:0044422,GO:0044424,GO:0044425,GO:0044429,GO:0044444,GO:0044446,GO:0044464,GO:0050896,GO:0051179,GO:0051181,GO:0051182,GO:0051184,GO:0051185,GO:0051234,GO:0051503,GO:0055085,GO:0071077,GO:0071106,GO:0071702,GO:0071705,GO:0072530,GO:0080121,GO:0080122,GO:0098655,GO:0098656,GO:1901264,GO:1901505,GO:1901679,GO:1990542,GO:1990559	-	ko:K15084	Mito_carr	Yes	IPR023395; IPR018108; IPR002067	PF00153	No	Not evaluated	No	No						N	N	N	GH16_18+3385	1	No	No	No						No
g4463	g4463.t1	ptg000005l	303071	303721	+	216	6	No								Yes			No	Not evaluated	No	No										0	No	No	No						No
g4464	g4464.t1	ptg000005l	303949	305699	-	502	8	Yes	F-box domain	-	S	-	-	-	F-box,F-box-like	Yes	IPR036047; IPR001810	PF00646	No	Not evaluated	No	No										0	No	No	No						No
g4465	g4465.t1	ptg000005l	307900	308764	+	272	2	Yes	Belongs to the short-chain dehydrogenases reductases (SDR) family	-	Q	GO:0003674,GO:0003824,GO:0004090,GO:0005575,GO:0005622,GO:0005623,GO:0005634,GO:0005737,GO:0008150,GO:0008152,GO:0009056,GO:0016020,GO:0016021,GO:0016491,GO:0016614,GO:0016616,GO:0031132,GO:0031224,GO:0043226,GO:0043227,GO:0043229,GO:0043231,GO:0044424,GO:0044425,GO:0044464,GO:0055114,GO:0071704,GO:1901575	1.1.1.381	ko:K16066	adh_short	Yes	IPR036291; IPR020904; IPR002347	PF00106	No	Not evaluated	No	No										0	No	No	No						Yes	No	A0A076ZHT9	PHI:7511	VK055_1961	Klebsiella_pneumoniae	unaffected_pathogenicity	38.2	90.1	95.6	1.44e-45	152
g4466	g4466.t1	ptg000005l	308811	309877	-	333	1	Yes	N-terminal domain of oxidoreductase	ZTA1	C	GO:0003674,GO:0003676,GO:0003723,GO:0003824,GO:0003960,GO:0005488,GO:0005575,GO:0005622,GO:0005623,GO:0005634,GO:0005737,GO:0006950,GO:0006979,GO:0008150,GO:0008152,GO:0009636,GO:0009987,GO:0016491,GO:0016627,GO:0016628,GO:0016651,GO:0016655,GO:0017091,GO:0032440,GO:0033554,GO:0034599,GO:0042221,GO:0043226,GO:0043227,GO:0043229,GO:0043231,GO:0044424,GO:0044464,GO:0050896,GO:0051716,GO:0055114,GO:0070887,GO:0097159,GO:0097237,GO:0098754,GO:1901363,GO:1990748	1.6.5.5	ko:K00344	ADH_N,ADH_zinc_N	Yes	IPR013149; IPR020843; IPR011032; IPR047618; IPR013154; IPR036291	PF00107; PF08240	No	Not evaluated	No	No						N	N	N	12000	1	No	No	No						Yes	Yes	A0A8H6C4D8	PHI:124357	Zta1	Candida_albicans	reduced_virulence	40.8	99.4	100	2.03e-81	249
g4467	g4467.t1	ptg000005l	310224	312155	-	643	8	Yes	Argonaute siRNA chaperone (ARC) complex subunit Arb1	-	S	-	-	-	Arb1,La	Yes	IPR036388; IPR006630; IPR018606; IPR002344; IPR045180; IPR036390	PF09692; PF05383	No	Not evaluated	No	No										0	No	No	No						No
g4468	g4468.t1	ptg000005l	312511	313491	+	326	0	Yes	Belongs to the inositol phosphokinase (IPK) family	-	IKT	GO:0000122,GO:0000820,GO:0000821,GO:0000823,GO:0000824,GO:0000825,GO:0000827,GO:0003674,GO:0003824,GO:0005488,GO:0005515,GO:0005575,GO:0005622,GO:0005623,GO:0005634,GO:0006066,GO:0006355,GO:0006357,GO:0006521,GO:0006629,GO:0006644,GO:0006650,GO:0006793,GO:0006796,GO:0006914,GO:0008150,GO:0008152,GO:0008440,GO:0009056,GO:0009058,GO:0009889,GO:0009890,GO:0009891,GO:0009892,GO:0009893,GO:0009987,GO:0010468,GO:0010556,GO:0010557,GO:0010558,GO:0010565,GO:0010604,GO:0010605,GO:0010628,GO:0010629,GO:0016236,GO:0016301,GO:0016310,GO:0016740,GO:0016772,GO:0016773,GO:0016776,GO:0019219,GO:0019222,GO:0019637,GO:0019751,GO:0030258,GO:0030674,GO:0031323,GO:0031324,GO:0031325,GO:0031326,GO:0031327,GO:0031328,GO:0031647,GO:0032958,GO:0033238,GO:0035004,GO:0043226,GO:0043227,GO:0043229,GO:0043231,GO:0043647,GO:0044237,GO:0044238,GO:0044248,GO:0044255,GO:0044281,GO:0044283,GO:0044424,GO:0044464,GO:0045892,GO:0045893,GO:0045934,GO:0045935,GO:0045944,GO:0046165,GO:0046173,GO:0046486,GO:0046488,GO:0046834,GO:0046854,GO:0048518,GO:0048519,GO:0048522,GO:0048523,GO:0050789,GO:0050794,GO:0050821,GO:0051171,GO:0051172,GO:0051173,GO:0051252,GO:0051253,GO:0051254,GO:0051765,GO:0051766,GO:0060090,GO:0060255,GO:0061919,GO:0062012,GO:0065007,GO:0065008,GO:0071704,GO:0080090,GO:0090407,GO:1901576,GO:1901615,GO:1901617,GO:1902679,GO:1902680,GO:1903506,GO:1903507,GO:1903508,GO:2000112,GO:2000113,GO:2001141	2.7.1.140,2.7.1.151,2.7.1.78	ko:K00915,ko:K14399	IPK	Yes	IPR005522; IPR038286	PF03770	No	Not evaluated	No	No										0	No	No	No						No
g4469	g4469.t1	ptg000005l	313566	314873	-	435	6	Yes	CoA-transferase family III	-	I	-	-	-	CoA_transf_3	Yes	IPR003673; IPR023606; IPR050483; IPR044855	PF02515	No	Not evaluated	No	No										0	No	No	No						No
g4470	g4470.t1	ptg000005l	315228	316667	+	479	4	Yes	Required for endonucleolytic cleavage during polyadenylation-dependent pre-mRNA 3'-end formation	CLP1	A	GO:0000394,GO:0003674,GO:0003824,GO:0005575,GO:0005622,GO:0005623,GO:0005634,GO:0005654,GO:0005849,GO:0006139,GO:0006325,GO:0006378,GO:0006379,GO:0006388,GO:0006396,GO:0006397,GO:0006399,GO:0006725,GO:0006793,GO:0006796,GO:0006807,GO:0006996,GO:0008033,GO:0008150,GO:0008152,GO:0008380,GO:0009987,GO:0010467,GO:0016043,GO:0016070,GO:0016071,GO:0016301,GO:0016310,GO:0016740,GO:0016772,GO:0016773,GO:0019205,GO:0031123,GO:0031124,GO:0031974,GO:0031981,GO:0032991,GO:0034470,GO:0034641,GO:0034660,GO:0042221,GO:0042493,GO:0043170,GO:0043226,GO:0043227,GO:0043229,GO:0043231,GO:0043233,GO:0043631,GO:0044237,GO:0044238,GO:0044422,GO:0044424,GO:0044428,GO:0044446,GO:0044451,GO:0044464,GO:0046404,GO:0046483,GO:0050896,GO:0051276,GO:0051731,GO:0051733,GO:0051734,GO:0070013,GO:0071704,GO:0071840,GO:0090202,GO:0090304,GO:0090305,GO:0090501,GO:0090579,GO:0098787,GO:0098789,GO:1901360	2.7.1.78	ko:K14399	CLP1_N,CLP1_P,Clp1	Yes	IPR027417; IPR032324; IPR038238; IPR032319; IPR038239; IPR045116; IPR028606; IPR010655	PF16573; PF16575; PF06807	No	Not evaluated	No	No										0	No	No	No						No
g4471	g4471.t1	ptg000005l	316703	317242	-	179	1	Yes	-	-	-	-	-	-	-	Yes	IPR038883		No	Not evaluated	No	No										0	No	No	No						No
g4472	g4472.t1	ptg000005l	318007	318593	-	178	2	Yes	MAS20 protein import receptor	TOM20	U	GO:0003674,GO:0005048,GO:0005215,GO:0005488,GO:0005575,GO:0005622,GO:0005623,GO:0005737,GO:0005739,GO:0005740,GO:0005741,GO:0005742,GO:0006403,GO:0006605,GO:0006626,GO:0006810,GO:0006839,GO:0006886,GO:0006996,GO:0007005,GO:0007006,GO:0007008,GO:0008104,GO:0008150,GO:0008320,GO:0008565,GO:0009987,GO:0015031,GO:0015399,GO:0015405,GO:0015450,GO:0015833,GO:0015931,GO:0016020,GO:0016021,GO:0016031,GO:0016043,GO:0017038,GO:0019867,GO:0022607,GO:0022804,GO:0022857,GO:0022884,GO:0030150,GO:0030943,GO:0031090,GO:0031224,GO:0031300,GO:0031301,GO:0031306,GO:0031307,GO:0031966,GO:0031967,GO:0031968,GO:0031975,GO:0032592,GO:0032991,GO:0033036,GO:0033218,GO:0033365,GO:0034613,GO:0034622,GO:0035927,GO:0042277,GO:0042886,GO:0042887,GO:0043226,GO:0043227,GO:0043229,GO:0043231,GO:0043933,GO:0044085,GO:0044422,GO:0044424,GO:0044425,GO:0044429,GO:0044444,GO:0044446,GO:0044455,GO:0044464,GO:0044743,GO:0045184,GO:0046907,GO:0050657,GO:0050658,GO:0051031,GO:0051179,GO:0051234,GO:0051236,GO:0051641,GO:0051649,GO:0055085,GO:0061024,GO:0065002,GO:0065003,GO:0070096,GO:0070585,GO:0070727,GO:0071702,GO:0071705,GO:0071806,GO:0071840,GO:0072594,GO:0072655,GO:0098573,GO:0098588,GO:0098796,GO:0098798,GO:0098799,GO:0098805,GO:1904680,GO:1990542	-	ko:K17770	MAS20,SET	Yes	IPR023392; IPR002056	PF02064	No	Not evaluated	No	No										0	No	No	No						Yes	Yes	G4N598	PHI:124542	Tom20_(MGG_06097)	Magnaporthe_oryzae	reduced_virulence	45.6	89.4	85.1	1.51e-37	126
g4473	g4473.t1	ptg000005l	318889	320991	+	700	2	Yes	Exocyst component 84 C-terminal	EXO84	U	GO:0000131,GO:0000145,GO:0000245,GO:0000375,GO:0000377,GO:0000398,GO:0001927,GO:0005575,GO:0005622,GO:0005623,GO:0005628,GO:0005737,GO:0005933,GO:0005934,GO:0005935,GO:0005937,GO:0005938,GO:0006139,GO:0006396,GO:0006397,GO:0006725,GO:0006807,GO:0006810,GO:0006886,GO:0006887,GO:0006892,GO:0006893,GO:0006903,GO:0006904,GO:0008104,GO:0008150,GO:0008152,GO:0008380,GO:0009987,GO:0010467,GO:0015031,GO:0015833,GO:0016020,GO:0016043,GO:0016070,GO:0016071,GO:0016192,GO:0022406,GO:0022607,GO:0022613,GO:0022618,GO:0030427,GO:0031503,GO:0032940,GO:0032991,GO:0033036,GO:0034613,GO:0034622,GO:0034629,GO:0034641,GO:0042763,GO:0042764,GO:0042886,GO:0042995,GO:0043170,GO:0043332,GO:0043933,GO:0044085,GO:0044237,GO:0044238,GO:0044424,GO:0044444,GO:0044448,GO:0044463,GO:0044464,GO:0045184,GO:0046483,GO:0046903,GO:0046907,GO:0048193,GO:0048278,GO:0051179,GO:0051234,GO:0051286,GO:0051601,GO:0051640,GO:0051641,GO:0051648,GO:0051649,GO:0051650,GO:0051656,GO:0065003,GO:0070727,GO:0071702,GO:0071704,GO:0071705,GO:0071826,GO:0071840,GO:0071944,GO:0090304,GO:0090522,GO:0098876,GO:0099022,GO:0099023,GO:0099568,GO:0120025,GO:0120038,GO:0140029,GO:0140056,GO:1901360	-	ko:K19986	Exo84_C,Vps51	Yes	IPR016159; IPR033961; IPR042561; IPR011993; IPR042560; IPR032403	PF25345; PF08700; PF16528	No	Not evaluated	No	No										0	No	No	No						No
g4474	g4474.t1	ptg000005l	321073	324627	-	1184	10	Yes	Helicase associated domain (HA2) Add an annotation	PRP22	A	GO:0000350,GO:0000375,GO:0000377,GO:0000390,GO:0000393,GO:0000398,GO:0003674,GO:0003676,GO:0003723,GO:0003724,GO:0003824,GO:0004004,GO:0004386,GO:0005488,GO:0005575,GO:0005622,GO:0005623,GO:0005634,GO:0005681,GO:0005684,GO:0005737,GO:0006139,GO:0006396,GO:0006397,GO:0006725,GO:0006807,GO:0008026,GO:0008150,GO:0008152,GO:0008186,GO:0008380,GO:0009987,GO:0010467,GO:0016043,GO:0016070,GO:0016071,GO:0016462,GO:0016787,GO:0016817,GO:0016818,GO:0016887,GO:0017111,GO:0022411,GO:0022607,GO:0022613,GO:0022618,GO:0032984,GO:0032988,GO:0032991,GO:0034622,GO:0034641,GO:0042623,GO:0043170,GO:0043226,GO:0043227,GO:0043229,GO:0043231,GO:0043933,GO:0044085,GO:0044237,GO:0044238,GO:0044422,GO:0044424,GO:0044428,GO:0044446,GO:0044464,GO:0046483,GO:0065003,GO:0070035,GO:0071007,GO:0071013,GO:0071014,GO:0071020,GO:0071021,GO:0071704,GO:0071826,GO:0071840,GO:0090304,GO:0097159,GO:0140098,GO:1901360,GO:1901363,GO:1902494,GO:1990904	3.6.4.13	ko:K12818	AAA_22,DEAD,HA2,Helicase_C,OB_NTP_bind,S1	Yes	IPR003029; IPR014001; IPR001650; IPR027417; IPR002464; IPR012340; IPR011545; IPR048333; IPR007502; IPR011709; IPR049621	PF00575; PF00270; PF04408; PF21010; PF07717; PF00271	No	Not evaluated	No	No						N	N	N	GH5_12	1	No	No	No						Yes	No	I1RM25	PHI:1579	GzOB019	Fusarium_graminearum	unaffected_pathogenicity	68.3	99.9	100	0	1486
g4475	g4475.t1	ptg000005l	326274	327218	-	295	11	Yes	Gamma interferon inducible lysosomal thiol reductase (GILT)	-	S	-	-	-	GILT	Yes	IPR004911	PF03227	No	Not evaluated	No	No										0	No	No	No						No
g4476	g4476.t1	ptg000005l	327474	328167	+	174	4	Yes	Domain of unknown function (DUF202)	-	S	-	-	-	DUF202	Yes	IPR052053; IPR003807	PF02656	No	Not evaluated	No	No										0	No	No	No						No
g4477	g4477.t1	ptg000005l	328297	329184	-	279	3	Yes	Replication protein A C terminal	ssb2	L	GO:0000003,GO:0000228,GO:0000278,GO:0000280,GO:0000722,GO:0000723,GO:0000724,GO:0000725,GO:0000781,GO:0000793,GO:0000794,GO:0003674,GO:0003676,GO:0003677,GO:0003690,GO:0003697,GO:0005488,GO:0005575,GO:0005622,GO:0005623,GO:0005634,GO:0005657,GO:0005662,GO:0005694,GO:0006139,GO:0006259,GO:0006260,GO:0006261,GO:0006265,GO:0006268,GO:0006269,GO:0006278,GO:0006281,GO:0006289,GO:0006302,GO:0006310,GO:0006312,GO:0006464,GO:0006725,GO:0006807,GO:0006950,GO:0006974,GO:0006996,GO:0007004,GO:0007049,GO:0007127,GO:0007131,GO:0008104,GO:0008150,GO:0008152,GO:0009058,GO:0009059,GO:0009987,GO:0010833,GO:0016043,GO:0016070,GO:0016567,GO:0018130,GO:0019438,GO:0019538,GO:0022402,GO:0022414,GO:0030491,GO:0030894,GO:0031974,GO:0031981,GO:0032200,GO:0032392,GO:0032446,GO:0032508,GO:0032774,GO:0032991,GO:0032993,GO:0033036,GO:0033260,GO:0033554,GO:0034641,GO:0034645,GO:0034654,GO:0035825,GO:0035861,GO:0036211,GO:0042592,GO:0043170,GO:0043226,GO:0043227,GO:0043228,GO:0043229,GO:0043231,GO:0043232,GO:0043233,GO:0043412,GO:0043565,GO:0043596,GO:0043601,GO:0044237,GO:0044238,GO:0044249,GO:0044260,GO:0044267,GO:0044271,GO:0044422,GO:0044424,GO:0044427,GO:0044428,GO:0044446,GO:0044454,GO:0044464,GO:0044786,GO:0045184,GO:0046483,GO:0048285,GO:0050896,GO:0051179,GO:0051234,GO:0051276,GO:0051321,GO:0051716,GO:0060249,GO:0061982,GO:0065007,GO:0065008,GO:0070013,GO:0070647,GO:0071103,GO:0071704,GO:0071840,GO:0071897,GO:0090304,GO:0090734,GO:0097159,GO:0098687,GO:0140013,GO:1901360,GO:1901362,GO:1901363,GO:1901564,GO:1901576,GO:1902295,GO:1902318,GO:1902969,GO:1902981,GO:1903046,GO:1903047	-	ko:K10739	RPA_C,tRNA_anti-codon	Yes	IPR014646; IPR036390; IPR012340; IPR036388; IPR014892; IPR004365; IPR040260	PF08784; PF01336	No	Not evaluated	No	No										0	No	No	No						Yes	No	I1RZ94	PHI:1649	GzWing021	Fusarium_graminearum	unaffected_pathogenicity	42	85.7	84.4	4.64e-59	188
g4478	g4478.t1	ptg000005l	329428	332151	+	907	1	Yes	DBP10CT (NUC160) domain	DBP10	A	GO:0000460,GO:0000463,GO:0000466,GO:0000470,GO:0003674,GO:0003724,GO:0003824,GO:0004004,GO:0004386,GO:0005575,GO:0005622,GO:0005623,GO:0005634,GO:0005730,GO:0005737,GO:0006139,GO:0006364,GO:0006396,GO:0006725,GO:0006807,GO:0008026,GO:0008150,GO:0008152,GO:0008186,GO:0009987,GO:0010467,GO:0010501,GO:0016043,GO:0016070,GO:0016072,GO:0016462,GO:0016787,GO:0016817,GO:0016818,GO:0016887,GO:0017111,GO:0022607,GO:0022613,GO:0022618,GO:0030684,GO:0030687,GO:0031974,GO:0031981,GO:0032991,GO:0034470,GO:0034622,GO:0034641,GO:0034660,GO:0042254,GO:0042273,GO:0042623,GO:0043170,GO:0043226,GO:0043227,GO:0043228,GO:0043229,GO:0043231,GO:0043232,GO:0043233,GO:0043933,GO:0044085,GO:0044237,GO:0044238,GO:0044422,GO:0044424,GO:0044428,GO:0044446,GO:0044464,GO:0046483,GO:0065003,GO:0070013,GO:0070035,GO:0071704,GO:0071826,GO:0071840,GO:0090304,GO:0140098,GO:1901360,GO:1902626,GO:1990904	3.6.4.13	ko:K14808	DBP10CT,DEAD,Helicase_C	Yes	IPR012541; IPR014014; IPR001650; IPR033517; IPR000629; IPR027417; IPR011545; IPR014001	PF00271; PF08147; PF00270	No	Not evaluated	No	No										0	No	No	No						No
g4479	g4479.t1	ptg000005l	336012	337598	+	512	6	Yes	GAL4-like Zn(II)2Cys6 (or C6 zinc) binuclear cluster DNA-binding domain	-	S	-	-	-	Zn_clus	Yes	IPR001138; IPR050335; IPR036864	PF00172	No	Not evaluated	No	No										0	No	No	No						No
g4480	g4480.t1	ptg000005l	337991	342957	-	1637	28	Yes	Sec7 domain	GEA2	U	GO:0000137,GO:0003674,GO:0005085,GO:0005086,GO:0005488,GO:0005515,GO:0005575,GO:0005622,GO:0005623,GO:0005737,GO:0005794,GO:0005795,GO:0005798,GO:0005802,GO:0005829,GO:0005933,GO:0006810,GO:0006888,GO:0006890,GO:0006891,GO:0006892,GO:0006893,GO:0006914,GO:0006996,GO:0007010,GO:0008104,GO:0008150,GO:0008152,GO:0009056,GO:0009987,GO:0010256,GO:0012505,GO:0015031,GO:0015833,GO:0016020,GO:0016021,GO:0016043,GO:0016050,GO:0016192,GO:0016236,GO:0019898,GO:0019899,GO:0023052,GO:0030029,GO:0030036,GO:0031224,GO:0031410,GO:0031982,GO:0031984,GO:0031985,GO:0033036,GO:0033363,GO:0034613,GO:0042886,GO:0043001,GO:0043226,GO:0043227,GO:0043229,GO:0043231,GO:0044237,GO:0044248,GO:0044422,GO:0044424,GO:0044425,GO:0044431,GO:0044444,GO:0044446,GO:0044464,GO:0045184,GO:0046907,GO:0048193,GO:0051020,GO:0051179,GO:0051234,GO:0051641,GO:0051649,GO:0061919,GO:0061951,GO:0065007,GO:0065009,GO:0070727,GO:0071702,GO:0071705,GO:0071840,GO:0072657,GO:0072659,GO:0090150,GO:0097708,GO:0098772,GO:0098791,GO:0098876,GO:1990778	-	ko:K18443	Sec7,Sec7_N	Yes	IPR035999; IPR056604; IPR016024; IPR000904; IPR032691; IPR023394	PF23325; PF12783; PF01369	No	Not evaluated	No	No						N	N	N	534608	1	No	No	No						No
g4481	g4481.t1	ptg000005l	343311	343937	+	190	0	Yes	Ribosomal protein L23	MRP20	J	GO:0000313,GO:0000315,GO:0003674,GO:0003676,GO:0003723,GO:0003735,GO:0005198,GO:0005488,GO:0005575,GO:0005622,GO:0005623,GO:0005737,GO:0005739,GO:0005759,GO:0005761,GO:0005762,GO:0005840,GO:0006412,GO:0006518,GO:0006807,GO:0008150,GO:0008152,GO:0009058,GO:0009059,GO:0009987,GO:0010467,GO:0015934,GO:0019538,GO:0031974,GO:0032543,GO:0032991,GO:0034641,GO:0034645,GO:0043043,GO:0043170,GO:0043226,GO:0043227,GO:0043228,GO:0043229,GO:0043231,GO:0043232,GO:0043233,GO:0043603,GO:0043604,GO:0044237,GO:0044238,GO:0044249,GO:0044260,GO:0044267,GO:0044271,GO:0044391,GO:0044422,GO:0044424,GO:0044429,GO:0044444,GO:0044446,GO:0044464,GO:0070013,GO:0071704,GO:0097159,GO:0098798,GO:0140053,GO:1901363,GO:1901564,GO:1901566,GO:1901576,GO:1990904	-	ko:K02892	Ribosomal_L23	Yes	IPR013025; IPR012677; IPR012678		No	Not evaluated	No	No										0	No	No	No						No
g4482	g4482.t1	ptg000005l	344041	345934	-	614	1	Yes	Telomere repeat binding factor (TRF)	TBF1	K	GO:0000228,GO:0000723,GO:0000781,GO:0000782,GO:0000783,GO:0000784,GO:0000785,GO:0000790,GO:0000976,GO:0000977,GO:0000978,GO:0000981,GO:0000982,GO:0000987,GO:0001012,GO:0001015,GO:0001067,GO:0003674,GO:0003676,GO:0003677,GO:0003682,GO:0003690,GO:0003691,GO:0003700,GO:0005488,GO:0005515,GO:0005575,GO:0005622,GO:0005623,GO:0005634,GO:0005694,GO:0006139,GO:0006259,GO:0006351,GO:0006355,GO:0006357,GO:0006366,GO:0006725,GO:0006807,GO:0006996,GO:0008150,GO:0008152,GO:0009058,GO:0009059,GO:0009302,GO:0009303,GO:0009889,GO:0009890,GO:0009891,GO:0009892,GO:0009893,GO:0009987,GO:0010467,GO:0010468,GO:0010556,GO:0010557,GO:0010558,GO:0010604,GO:0010605,GO:0010628,GO:0010639,GO:0010833,GO:0016043,GO:0016070,GO:0016072,GO:0016074,GO:0018130,GO:0019219,GO:0019222,GO:0019438,GO:0030674,GO:0031323,GO:0031324,GO:0031325,GO:0031326,GO:0031327,GO:0031328,GO:0031490,GO:0031627,GO:0031935,GO:0031936,GO:0031974,GO:0031981,GO:0032200,GO:0032204,GO:0032205,GO:0032210,GO:0032211,GO:0032774,GO:0032991,GO:0032993,GO:0033043,GO:0033044,GO:0034641,GO:0034645,GO:0034654,GO:0034660,GO:0040029,GO:0042162,GO:0042592,GO:0043035,GO:0043170,GO:0043226,GO:0043227,GO:0043228,GO:0043229,GO:0043231,GO:0043232,GO:0043233,GO:0043565,GO:0044212,GO:0044237,GO:0044238,GO:0044249,GO:0044260,GO:0044271,GO:0044422,GO:0044424,GO:0044427,GO:0044428,GO:0044446,GO:0044454,GO:0044464,GO:0045815,GO:0045893,GO:0045934,GO:0045935,GO:0045944,GO:0046483,GO:0048518,GO:0048519,GO:0048522,GO:0048523,GO:0050789,GO:0050794,GO:0051052,GO:0051053,GO:0051128,GO:0051129,GO:0051171,GO:0051172,GO:0051173,GO:0051252,GO:0051254,GO:0051276,GO:0060090,GO:0060249,GO:0060255,GO:0060968,GO:0060969,GO:0065007,GO:0065008,GO:0070013,GO:0071704,GO:0071840,GO:0080090,GO:0090304,GO:0097159,GO:0097659,GO:0098687,GO:0098781,GO:0140110,GO:1901360,GO:1901362,GO:1901363,GO:1901576,GO:1902275,GO:1902680,GO:1903506,GO:1903508,GO:1904356,GO:1904357,GO:1905268,GO:1990837,GO:2000112,GO:2000113,GO:2000278,GO:2000279,GO:2001141,GO:2001251	-	ko:K22485	Myb_DNA-binding,TRF	Yes	IPR001005; IPR009057; IPR052833; IPR013867	PF08558	No	Not evaluated	No	No										0	No	No	No						No
g4483	g4483.t1	ptg000005l	346555	348249	-	472	9	Yes	Belongs to the uridine kinase family	URK1	TZ	GO:0003674,GO:0003824,GO:0004845,GO:0004849,GO:0005575,GO:0005622,GO:0005623,GO:0005634,GO:0005737,GO:0005829,GO:0006139,GO:0006206,GO:0006213,GO:0006220,GO:0006221,GO:0006222,GO:0006725,GO:0006753,GO:0006793,GO:0006796,GO:0006807,GO:0008150,GO:0008152,GO:0008655,GO:0009058,GO:0009112,GO:0009116,GO:0009117,GO:0009119,GO:0009123,GO:0009124,GO:0009129,GO:0009130,GO:0009156,GO:0009161,GO:0009163,GO:0009165,GO:0009173,GO:0009174,GO:0009218,GO:0009220,GO:0009259,GO:0009260,GO:0009987,GO:0016301,GO:0016310,GO:0016740,GO:0016757,GO:0016763,GO:0016772,GO:0018130,GO:0019205,GO:0019206,GO:0019438,GO:0019637,GO:0019693,GO:0034404,GO:0034641,GO:0034654,GO:0042455,GO:0043094,GO:0043097,GO:0043174,GO:0043226,GO:0043227,GO:0043229,GO:0043231,GO:0044237,GO:0044238,GO:0044249,GO:0044271,GO:0044281,GO:0044283,GO:0044424,GO:0044444,GO:0044464,GO:0046049,GO:0046131,GO:0046132,GO:0046134,GO:0046390,GO:0046483,GO:0055086,GO:0071704,GO:0072527,GO:0072528,GO:0090407,GO:1901135,GO:1901137,GO:1901293,GO:1901360,GO:1901362,GO:1901564,GO:1901566,GO:1901576,GO:1901657,GO:1901659	2.7.1.48	ko:K00876	PRK,UPRTase	Yes	IPR000764; IPR029057; IPR003593; IPR000836; IPR006083; IPR027417	PF14681; PF00485	No	Not evaluated	No	No						N	N	N	12744	1	No	No	No						No
g4484	g4484.t1	ptg000005l	348600	349793	+	256	1	Yes	CT11-RanBPM	-	Z	GO:0005575,GO:0005622,GO:0005623,GO:0006109,GO:0006111,GO:0006508,GO:0006511,GO:0006807,GO:0008150,GO:0008152,GO:0009056,GO:0009057,GO:0009889,GO:0009890,GO:0009892,GO:0009987,GO:0010498,GO:0010675,GO:0010677,GO:0010906,GO:0019222,GO:0019538,GO:0019941,GO:0030163,GO:0031323,GO:0031324,GO:0031326,GO:0031327,GO:0032991,GO:0034657,GO:0043161,GO:0043170,GO:0043255,GO:0043632,GO:0044237,GO:0044238,GO:0044248,GO:0044257,GO:0044260,GO:0044265,GO:0044267,GO:0044424,GO:0044464,GO:0045721,GO:0045912,GO:0048519,GO:0048523,GO:0050789,GO:0050794,GO:0051603,GO:0062012,GO:0062014,GO:0065007,GO:0071704,GO:0080090,GO:1901564,GO:1901565,GO:1901575	-	-	CLTH,LisH	Yes	IPR006595; IPR024964; IPR006594; IPR013144; IPR050618	PF10607; PF08513	No	Not evaluated	No	No										0	No	No	No						Yes	Yes	G4NIR9	PHI:806	MGG_04137	Magnaporthe_oryzae	reduced_virulence	44.3	92.6	76.8	5.89e-58	185
g4485	g4485.t1	ptg000005l	350027	350871	+	246	12	Yes	In Between Ring fingers	-	O	-	-	-	IBR	Yes	IPR013083		No	Not evaluated	No	No										0	No	No	No						No
g4486	g4486.t1	ptg000005l	353779	356738	+	960	15	Yes	Fungal specific transcription factor domain	-	Q	-	-	ko:K21451	Fungal_trans,Zn_clus	Yes	IPR036864; IPR001138; IPR007219; IPR051439	PF04082; PF00172	No	Not evaluated	No	No										0	No	No	No						Yes	No	A8QJI7	PHI:1020__PHI:1022__PHI:2362	XlnR__XLNR	Fusarium_oxysporum	unaffected_pathogenicity	51.1	97.4	96.8	2.96e-278	798
g4487	g4487.t1	ptg000005l	357342	359039	-	499	1	Yes	Glycosyltransferase family 62 protein	ANP1	I	GO:0000030,GO:0000032,GO:0000136,GO:0000137,GO:0000139,GO:0003674,GO:0003824,GO:0005575,GO:0005622,GO:0005623,GO:0005737,GO:0005794,GO:0005795,GO:0006056,GO:0006057,GO:0006464,GO:0006486,GO:0006487,GO:0006807,GO:0008150,GO:0008152,GO:0009058,GO:0009059,GO:0009100,GO:0009101,GO:0009987,GO:0012505,GO:0016020,GO:0016021,GO:0016740,GO:0016757,GO:0016758,GO:0019538,GO:0030173,GO:0031090,GO:0031224,GO:0031228,GO:0031300,GO:0031301,GO:0031501,GO:0031506,GO:0031984,GO:0031985,GO:0032991,GO:0034645,GO:0036211,GO:0042546,GO:0043170,GO:0043226,GO:0043227,GO:0043229,GO:0043231,GO:0043412,GO:0043413,GO:0044036,GO:0044038,GO:0044085,GO:0044237,GO:0044238,GO:0044249,GO:0044260,GO:0044267,GO:0044422,GO:0044424,GO:0044425,GO:0044431,GO:0044444,GO:0044446,GO:0044464,GO:0070085,GO:0070589,GO:0071554,GO:0071704,GO:0071840,GO:0097502,GO:0098588,GO:0098791,GO:0098796,GO:1901135,GO:1901137,GO:1901564,GO:1901566,GO:1901576,GO:1902494,GO:1990234	-	ko:K05533	Anp1	Yes	IPR029044; IPR005109	PF03452	No	Not evaluated	No	No						-	GT62(110-373)	GT62_e8	283022	3	Yes	No	No						No
g4488	g4488.t1	ptg000005l	361156	362217	+	353	4	Yes	Constitutes one of the two catalytic subunit of the tRNA-splicing endonuclease complex, a complex responsible for identification and cleavage of the splice sites in pre-tRNA. It cleaves pre-tRNA at the 5'- and 3'-splice sites to release the intron. The products are an intron and two tRNA half-molecules bearing 2',3'-cyclic phosphate and 5'-OH termini. There are no conserved sequences at the splice sites, but the intron is invariably located at the same site in the gene, placing the splice sites an invariant distance from the constant structural features of the tRNA body	SEN34	J	GO:0000213,GO:0000214,GO:0000379,GO:0000394,GO:0003674,GO:0003824,GO:0004518,GO:0004519,GO:0004521,GO:0004540,GO:0004549,GO:0005575,GO:0005622,GO:0005623,GO:0005634,GO:0005737,GO:0005739,GO:0005740,GO:0005741,GO:0006139,GO:0006388,GO:0006396,GO:0006399,GO:0006725,GO:0006807,GO:0008033,GO:0008150,GO:0008152,GO:0008380,GO:0009987,GO:0010467,GO:0016020,GO:0016070,GO:0016787,GO:0016788,GO:0016892,GO:0016894,GO:0019867,GO:0031090,GO:0031966,GO:0031967,GO:0031968,GO:0031975,GO:0032991,GO:0034470,GO:0034641,GO:0034660,GO:0043170,GO:0043226,GO:0043227,GO:0043229,GO:0043231,GO:0044237,GO:0044238,GO:0044422,GO:0044424,GO:0044428,GO:0044429,GO:0044444,GO:0044446,GO:0044464,GO:0046483,GO:0071704,GO:0090304,GO:0090305,GO:0090501,GO:0090502,GO:0098588,GO:0098805,GO:0140098,GO:0140101,GO:1901360,GO:1902494,GO:1902555,GO:1905348	3.1.27.9	ko:K15323	tRNA_int_endo	Yes	IPR006676; IPR059049; IPR036167; IPR016690; IPR006677; IPR011856	PF26577; PF01974	No	Not evaluated	No	No										0	No	No	No						No
g4489	g4489.t1	ptg000005l	362523	363105	+	170	2	No								Yes			No	Not evaluated	No	No										0	No	No	No						No
g4490	g4490.t1	ptg000005l	363361	365852	-	813	0	Yes	Topoisomerase II-associated protein PAT1	PAT1	S	GO:0000288,GO:0000290,GO:0000775,GO:0000776,GO:0000932,GO:0000956,GO:0001731,GO:0002181,GO:0002183,GO:0003674,GO:0003676,GO:0003682,GO:0003723,GO:0003729,GO:0005488,GO:0005515,GO:0005575,GO:0005622,GO:0005623,GO:0005634,GO:0005694,GO:0005737,GO:0005829,GO:0005840,GO:0006139,GO:0006401,GO:0006402,GO:0006412,GO:0006413,GO:0006417,GO:0006446,GO:0006518,GO:0006725,GO:0006807,GO:0006996,GO:0008150,GO:0008152,GO:0009056,GO:0009057,GO:0009058,GO:0009059,GO:0009889,GO:0009890,GO:0009892,GO:0009987,GO:0010467,GO:0010468,GO:0010494,GO:0010556,GO:0010558,GO:0010605,GO:0010608,GO:0010629,GO:0015935,GO:0016043,GO:0016070,GO:0016071,GO:0017148,GO:0019222,GO:0019439,GO:0019538,GO:0022607,GO:0022613,GO:0022618,GO:0022626,GO:0022627,GO:0031323,GO:0031324,GO:0031326,GO:0031327,GO:0032268,GO:0032269,GO:0032991,GO:0033962,GO:0034248,GO:0034249,GO:0034622,GO:0034641,GO:0034645,GO:0034655,GO:0035770,GO:0036464,GO:0043043,GO:0043170,GO:0043226,GO:0043227,GO:0043228,GO:0043229,GO:0043231,GO:0043232,GO:0043603,GO:0043604,GO:0043933,GO:0044085,GO:0044237,GO:0044238,GO:0044248,GO:0044249,GO:0044260,GO:0044265,GO:0044267,GO:0044270,GO:0044271,GO:0044391,GO:0044422,GO:0044424,GO:0044427,GO:0044444,GO:0044445,GO:0044446,GO:0044464,GO:0045947,GO:0046483,GO:0046700,GO:0048519,GO:0048523,GO:0050789,GO:0050794,GO:0051171,GO:0051172,GO:0051246,GO:0051248,GO:0060255,GO:0065003,GO:0065007,GO:0070925,GO:0071704,GO:0071826,GO:0071840,GO:0080090,GO:0090304,GO:0097159,GO:0098687,GO:0120114,GO:1901360,GO:1901361,GO:1901363,GO:1901564,GO:1901566,GO:1901575,GO:1901576,GO:1990726,GO:1990904,GO:2000112,GO:2000113	-	ko:K12617	PAT1	Yes	IPR039900; IPR019167	PF09770	No	Not evaluated	No	No										0	No	No	No						No
g4491	g4491.t1	ptg000005l	366423	367827	+	451	7	Yes	Glycosyltransferase family 15 protein	KRE2	G	GO:0000026,GO:0000030,GO:0000032,GO:0000322,GO:0000323,GO:0000324,GO:0000329,GO:0003674,GO:0003824,GO:0005575,GO:0005576,GO:0005622,GO:0005623,GO:0005634,GO:0005737,GO:0005773,GO:0005774,GO:0005794,GO:0005886,GO:0006056,GO:0006057,GO:0006464,GO:0006486,GO:0006487,GO:0006491,GO:0006493,GO:0006807,GO:0007155,GO:0007160,GO:0008150,GO:0008152,GO:0009058,GO:0009059,GO:0009100,GO:0009101,GO:0009405,GO:0009605,GO:0009607,GO:0009987,GO:0012505,GO:0016020,GO:0016043,GO:0016740,GO:0016757,GO:0016758,GO:0019538,GO:0022610,GO:0030447,GO:0031090,GO:0031505,GO:0031506,GO:0031589,GO:0034645,GO:0036211,GO:0040007,GO:0042546,GO:0042710,GO:0043170,GO:0043207,GO:0043226,GO:0043227,GO:0043229,GO:0043231,GO:0043412,GO:0043413,GO:0043708,GO:0043710,GO:0044036,GO:0044038,GO:0044085,GO:0044237,GO:0044238,GO:0044249,GO:0044260,GO:0044267,GO:0044399,GO:0044403,GO:0044419,GO:0044422,GO:0044424,GO:0044437,GO:0044444,GO:0044446,GO:0044464,GO:0044764,GO:0045229,GO:0050896,GO:0051704,GO:0051707,GO:0051832,GO:0051834,GO:0052173,GO:0070085,GO:0070589,GO:0071554,GO:0071555,GO:0071704,GO:0071840,GO:0071852,GO:0071944,GO:0090605,GO:0090608,GO:0097502,GO:0098588,GO:0098609,GO:0098805,GO:0098852,GO:1901135,GO:1901137,GO:1901564,GO:1901566,GO:1901576	-	ko:K10967	Glyco_transf_15	Yes	IPR002685; IPR029044	PF01793	Yes	No	Yes	Yes	Cytoplasmic	0.822		421	7	2.4.1.131	GT15(127-397)	GT15_e6	56828	3	Yes	Yes	No						Yes	No	J5JDI1	PHI:3095	Ktr1	Beauveria_bassiana	unaffected_pathogenicity	55.2	98.2	99.3	4.60e-186	523
g4492	g4492.t1	ptg000005l	368209	368964	-	251	6	Yes	Macro domain	POA1	S	-	3.1.3.84	ko:K15529	Macro	Yes	IPR002589; IPR050892; IPR043472	PF01661	No	Not evaluated	No	No										0	No	No	No						No
g4493	g4493.t1	ptg000005l	369306	370092	+	243	4	Yes	Component of the ubiquinol-cytochrome c reductase complex (complex III or cytochrome b-c1 complex), which is a respiratory chain that generates an electrochemical potential coupled to ATP synthesis	RIP1	C	GO:0005575,GO:0005622,GO:0005623,GO:0005737,GO:0005739,GO:0005740,GO:0005743,GO:0005746,GO:0005750,GO:0006091,GO:0006119,GO:0006122,GO:0006139,GO:0006163,GO:0006725,GO:0006753,GO:0006793,GO:0006796,GO:0006807,GO:0008150,GO:0008152,GO:0009060,GO:0009117,GO:0009123,GO:0009126,GO:0009141,GO:0009144,GO:0009150,GO:0009161,GO:0009167,GO:0009199,GO:0009205,GO:0009259,GO:0009987,GO:0015980,GO:0016020,GO:0016310,GO:0017144,GO:0019637,GO:0019693,GO:0019866,GO:0022900,GO:0022904,GO:0031090,GO:0031966,GO:0031967,GO:0031975,GO:0032991,GO:0034641,GO:0042773,GO:0042775,GO:0043226,GO:0043227,GO:0043229,GO:0043231,GO:0044237,GO:0044238,GO:0044281,GO:0044422,GO:0044424,GO:0044425,GO:0044429,GO:0044444,GO:0044446,GO:0044455,GO:0044464,GO:0045275,GO:0045333,GO:0046034,GO:0046483,GO:0055086,GO:0055114,GO:0070069,GO:0070469,GO:0071704,GO:0072521,GO:0098796,GO:0098798,GO:0098800,GO:0098803,GO:1901135,GO:1901360,GO:1901564,GO:1902494,GO:1990204	1.10.2.2	ko:K00411	Rieske,UCR_TM	Yes	IPR017941; IPR036922; IPR006317; IPR037008; IPR005805; IPR014349; IPR004192	PF00355; PF02921	No	Not evaluated	No	No										0	No	No	No						Yes	Yes	Q9HVY4	PHI:11722	PA4431	Pseudomonas_aeruginosa	reduced_virulence	41.7	65.2	90.9	3.61e-34	120
g4494	g4494.t1	ptg000005l	370291	371220	-	292	1	Yes	Involved in nuclear export, actin cytoskeleton organization and vesicular transport	BCP1	K	GO:0000054,GO:0000055,GO:0005575,GO:0005622,GO:0005623,GO:0005634,GO:0005737,GO:0006403,GO:0006405,GO:0006611,GO:0006810,GO:0006886,GO:0006913,GO:0008104,GO:0008150,GO:0015031,GO:0015833,GO:0015931,GO:0022613,GO:0031503,GO:0033036,GO:0033750,GO:0034613,GO:0042254,GO:0042886,GO:0043226,GO:0043227,GO:0043229,GO:0043231,GO:0044085,GO:0044424,GO:0044464,GO:0045184,GO:0046907,GO:0050657,GO:0050658,GO:0051168,GO:0051169,GO:0051179,GO:0051234,GO:0051236,GO:0051640,GO:0051641,GO:0051649,GO:0051656,GO:0070727,GO:0071166,GO:0071426,GO:0071428,GO:0071702,GO:0071705,GO:0071840	-	ko:K15262	BCIP	Yes	IPR025602	PF13862	No	Not evaluated	No	No										0	No	No	No						No
g4495	g4495.t1	ptg000005l	371455	373152	+	546	3	Yes	GMP synthase C terminal domain	GUA1	F	GO:0003674,GO:0003824,GO:0003921,GO:0003922,GO:0006082,GO:0006139,GO:0006163,GO:0006164,GO:0006177,GO:0006520,GO:0006541,GO:0006543,GO:0006725,GO:0006753,GO:0006793,GO:0006796,GO:0006807,GO:0008150,GO:0008152,GO:0009056,GO:0009058,GO:0009063,GO:0009064,GO:0009065,GO:0009116,GO:0009117,GO:0009119,GO:0009123,GO:0009124,GO:0009126,GO:0009127,GO:0009150,GO:0009152,GO:0009156,GO:0009161,GO:0009163,GO:0009165,GO:0009167,GO:0009168,GO:0009259,GO:0009260,GO:0009987,GO:0016054,GO:0016874,GO:0016879,GO:0016884,GO:0018130,GO:0019438,GO:0019637,GO:0019693,GO:0019752,GO:0034404,GO:0034641,GO:0034654,GO:0042278,GO:0042451,GO:0042455,GO:0043436,GO:0044237,GO:0044238,GO:0044248,GO:0044249,GO:0044271,GO:0044281,GO:0044282,GO:0044283,GO:0046037,GO:0046128,GO:0046129,GO:0046390,GO:0046395,GO:0046483,GO:0055086,GO:0071704,GO:0072521,GO:0072522,GO:0090407,GO:1901068,GO:1901070,GO:1901135,GO:1901137,GO:1901293,GO:1901360,GO:1901362,GO:1901564,GO:1901565,GO:1901566,GO:1901575,GO:1901576,GO:1901605,GO:1901606,GO:1901657,GO:1901659	6.3.5.2	ko:K01951	GATase,GMP_synt_C,NAD_synthase	Yes	IPR001674; IPR025777; IPR004739; IPR029062; IPR017926; IPR022310; IPR014729; IPR022955	PF00958; PF00117; PF02540	No	Not evaluated	No	No						N	N	N	13268	1	No	No	No						Yes	Yes	J9VUY6	PHI:6871	Gua1	Cryptococcus_neoformans	loss_of_pathogenicity	66.9	97.1	99.1	3.47e-259	717
g4496	g4496.t1	ptg000005l	373568	374028	+	110	0	Yes	-	-	-	-	-	-	-	Yes			No	Not evaluated	No	No										0	No	No	No						No
g4497	g4497.t1	ptg000005l	374509	379134	+	1541	18	Yes	WD40 repeats	VPS15	T	GO:0000011,GO:0000166,GO:0000322,GO:0000323,GO:0000324,GO:0000329,GO:0003674,GO:0003824,GO:0004672,GO:0004674,GO:0005488,GO:0005515,GO:0005524,GO:0005575,GO:0005622,GO:0005623,GO:0005634,GO:0005635,GO:0005643,GO:0005737,GO:0005739,GO:0005768,GO:0005770,GO:0005773,GO:0005774,GO:0005942,GO:0006355,GO:0006357,GO:0006464,GO:0006468,GO:0006605,GO:0006623,GO:0006793,GO:0006796,GO:0006807,GO:0006810,GO:0006886,GO:0006914,GO:0006996,GO:0007033,GO:0007034,GO:0007154,GO:0007165,GO:0008104,GO:0008144,GO:0008150,GO:0008152,GO:0009056,GO:0009889,GO:0009891,GO:0009893,GO:0009987,GO:0010468,GO:0010556,GO:0010557,GO:0010604,GO:0010628,GO:0012505,GO:0015031,GO:0015833,GO:0016020,GO:0016043,GO:0016192,GO:0016197,GO:0016236,GO:0016301,GO:0016310,GO:0016482,GO:0016740,GO:0016772,GO:0016773,GO:0017076,GO:0019219,GO:0019222,GO:0019538,GO:0019898,GO:0023052,GO:0030242,GO:0030554,GO:0031090,GO:0031323,GO:0031325,GO:0031326,GO:0031328,GO:0031410,GO:0031967,GO:0031975,GO:0031982,GO:0032182,GO:0032507,GO:0032553,GO:0032555,GO:0032559,GO:0032784,GO:0032786,GO:0032968,GO:0032991,GO:0033036,GO:0033365,GO:0034067,GO:0034243,GO:0034271,GO:0034272,GO:0034613,GO:0035032,GO:0035556,GO:0035639,GO:0036094,GO:0036211,GO:0042147,GO:0042886,GO:0043130,GO:0043167,GO:0043168,GO:0043170,GO:0043226,GO:0043227,GO:0043229,GO:0043231,GO:0043412,GO:0044232,GO:0044237,GO:0044238,GO:0044248,GO:0044260,GO:0044267,GO:0044422,GO:0044424,GO:0044425,GO:0044428,GO:0044437,GO:0044444,GO:0044446,GO:0044464,GO:0045053,GO:0045184,GO:0045185,GO:0045324,GO:0045893,GO:0045935,GO:0045944,GO:0046907,GO:0048017,GO:0048308,GO:0048518,GO:0048522,GO:0050789,GO:0050794,GO:0050896,GO:0051171,GO:0051173,GO:0051179,GO:0051234,GO:0051235,GO:0051252,GO:0051254,GO:0051641,GO:0051649,GO:0051651,GO:0051716,GO:0060255,GO:0061695,GO:0061919,GO:0065007,GO:0065008,GO:0070727,GO:0071561,GO:0071702,GO:0071704,GO:0071705,GO:0071840,GO:0072594,GO:0072665,GO:0072666,GO:0080090,GO:0097159,GO:0097367,GO:0097708,GO:0098588,GO:0098796,GO:0098805,GO:0098852,GO:0140096,GO:1901265,GO:1901363,GO:1901564,GO:1902494,GO:1902680,GO:1903506,GO:1903508,GO:1990234,GO:2000112,GO:2001141	2.7.11.1	ko:K08333	HEAT,Pkinase,WD40	Yes	IPR001680; IPR055231; IPR000719; IPR036322; IPR016024; IPR045162; IPR011009; IPR008271; IPR011989; IPR015943	PF00400; PF22956; PF00069	No	Not evaluated	No	No										0	No	No	No						Yes	No	I1RMV6	PHI:1222	FGSG_05306	Fusarium_graminearum	lethal	42.3	99.9	100	0	1163
g4498	g4498.t1	ptg000005l	379261	380727	-	488	4	Yes	Belongs to the peptidase A1 family	-	O	-	3.4.23.18	ko:K06004	Asp	Yes	IPR034163; IPR001969; IPR033121; IPR001461; IPR021109	PF00026	Yes	No	Yes	No										0	No	No	No						Yes	Yes	A0A0J9UQH7	PHI:124450	Asp_(FOXG_03994)	Fusarium_oxysporum	reduced_virulence__increased_virulence_(hypervirulence)	44	67.1	79.4	1.02e-82	260
g4499	g4499.t1	ptg000005l	381817	383073	-	353	9	Yes	Alcohol dehydrogenase GroES-like domain	ADH1	Q	GO:0000947,GO:0000955,GO:0003674,GO:0003824,GO:0004022,GO:0005575,GO:0005576,GO:0005622,GO:0005623,GO:0005634,GO:0005737,GO:0005739,GO:0005759,GO:0005886,GO:0005975,GO:0005996,GO:0006006,GO:0006066,GO:0006067,GO:0006068,GO:0006081,GO:0006082,GO:0006090,GO:0006091,GO:0006113,GO:0006115,GO:0006116,GO:0006117,GO:0006139,GO:0006163,GO:0006520,GO:0006566,GO:0006567,GO:0006725,GO:0006732,GO:0006733,GO:0006734,GO:0006753,GO:0006793,GO:0006796,GO:0006807,GO:0008150,GO:0008152,GO:0009056,GO:0009058,GO:0009063,GO:0009066,GO:0009068,GO:0009117,GO:0009123,GO:0009126,GO:0009132,GO:0009135,GO:0009141,GO:0009144,GO:0009150,GO:0009161,GO:0009167,GO:0009179,GO:0009185,GO:0009199,GO:0009205,GO:0009259,GO:0009987,GO:0010033,GO:0015980,GO:0016020,GO:0016054,GO:0016491,GO:0016614,GO:0016616,GO:0016999,GO:0017000,GO:0017001,GO:0017144,GO:0019170,GO:0019318,GO:0019362,GO:0019637,GO:0019655,GO:0019660,GO:0019666,GO:0019674,GO:0019693,GO:0019752,GO:0031012,GO:0031974,GO:0032787,GO:0033993,GO:0034308,GO:0034309,GO:0034310,GO:0034641,GO:0042221,GO:0042737,GO:0043226,GO:0043227,GO:0043229,GO:0043231,GO:0043233,GO:0043436,GO:0043458,GO:0044237,GO:0044238,GO:0044248,GO:0044249,GO:0044281,GO:0044282,GO:0044283,GO:0044421,GO:0044422,GO:0044424,GO:0044429,GO:0044444,GO:0044446,GO:0044464,GO:0046031,GO:0046034,GO:0046164,GO:0046165,GO:0046185,GO:0046187,GO:0046395,GO:0046483,GO:0046496,GO:0046677,GO:0050896,GO:0051186,GO:0051716,GO:0055086,GO:0055114,GO:0062039,GO:0062040,GO:0070013,GO:0070887,GO:0071236,GO:0071310,GO:0071396,GO:0071704,GO:0071944,GO:0072521,GO:0072524,GO:0097305,GO:0097306,GO:0097307,GO:0097308,GO:1901135,GO:1901360,GO:1901564,GO:1901565,GO:1901575,GO:1901576,GO:1901605,GO:1901606,GO:1901615,GO:1901616,GO:1901617,GO:1901700,GO:1901701	1.1.1.1	ko:K13953	ADH_N,ADH_zinc_N	Yes	IPR013149; IPR036291; IPR013154; IPR011032; IPR020843; IPR002328	PF00107; PF08240	No	Not evaluated	No	No						N	N	N	GT22	1	No	No	No						Yes	No	G4NHC2	PHI:5034	MoADH1	Magnaporthe_oryzae	unaffected_pathogenicity	68.8	99.7	100	3.84e-185	514
g4500	g4500.t1	ptg000005l	384786	386854	-	671	5	Yes	Transcription-silencing protein, cryptic loci regulator Clr2	-	S	-	-	-	Clr2,Clr2_transil	Yes	IPR038986; IPR018839; IPR031915	PF10383; PF16761	No	Not evaluated	No	No										0	No	No	No						No
g4501	g4501.t1	ptg000005l	387494	390814	+	1106	26	Yes	helicase superfamily c-terminal domain	-	K	-	-	ko:K11654	Helicase_C,SNF2_N	Yes	IPR049730; IPR027417; IPR000330; IPR011011; IPR014001; IPR038718; IPR013083; IPR001650; IPR001965	PF00176; PF00271	No	Not evaluated	No	No										0	No	No	No						No
g4502	g4502.t1	ptg000005l	391160	395956	-	1598	17	Yes	ABC-2 family transporter protein	-	Q	-	-	-	ABC2_membrane_3,ABC_tran	Yes	IPR013525; IPR003593; IPR027417; IPR026082; IPR003439; IPR017871	PF12698; PF00005	No	Not evaluated	No	No										0	No	No	No						Yes	Yes	G4NDE1	PHI:1017__PHI:2067	ABC4	Magnaporthe_oryzae	reduced_virulence__loss_of_pathogenicity	45.3	99.2	99.6	0	1287
g4503	g4503.t1	ptg000005l	398470	399451	-	201	4	Yes	Rab subfamily of small GTPases	ypt1	U	GO:0000045,GO:0000139,GO:0000149,GO:0000407,GO:0003674,GO:0003824,GO:0003924,GO:0005488,GO:0005515,GO:0005575,GO:0005622,GO:0005623,GO:0005737,GO:0005739,GO:0005783,GO:0005789,GO:0005794,GO:0005795,GO:0005801,GO:0006139,GO:0006401,GO:0006725,GO:0006807,GO:0006810,GO:0006886,GO:0006888,GO:0006890,GO:0006900,GO:0006906,GO:0006914,GO:0006996,GO:0007033,GO:0007154,GO:0007165,GO:0007264,GO:0008104,GO:0008150,GO:0008152,GO:0009056,GO:0009057,GO:0009966,GO:0009987,GO:0010646,GO:0012505,GO:0015031,GO:0015833,GO:0016020,GO:0016043,GO:0016050,GO:0016070,GO:0016192,GO:0016197,GO:0016236,GO:0016462,GO:0016482,GO:0016787,GO:0016817,GO:0016818,GO:0017111,GO:0019220,GO:0019222,GO:0019439,GO:0022406,GO:0022411,GO:0022607,GO:0023051,GO:0023052,GO:0031090,GO:0031323,GO:0031410,GO:0031982,GO:0031984,GO:0032258,GO:0032456,GO:0032984,GO:0033036,GO:0033365,GO:0034497,GO:0034498,GO:0034613,GO:0034622,GO:0034641,GO:0034655,GO:0035493,GO:0035494,GO:0035556,GO:0042147,GO:0042175,GO:0042325,GO:0042886,GO:0043170,GO:0043226,GO:0043227,GO:0043229,GO:0043231,GO:0043549,GO:0043624,GO:0043933,GO:0044085,GO:0044237,GO:0044238,GO:0044248,GO:0044260,GO:0044265,GO:0044270,GO:0044422,GO:0044424,GO:0044425,GO:0044431,GO:0044432,GO:0044444,GO:0044446,GO:0044464,GO:0045184,GO:0046483,GO:0046700,GO:0046907,GO:0048193,GO:0048194,GO:0048211,GO:0048278,GO:0048284,GO:0048583,GO:0050789,GO:0050790,GO:0050794,GO:0050896,GO:0051174,GO:0051179,GO:0051234,GO:0051338,GO:0051640,GO:0051641,GO:0051649,GO:0051716,GO:0061024,GO:0061025,GO:0061709,GO:0061912,GO:0061919,GO:0065003,GO:0065007,GO:0065009,GO:0070727,GO:0070925,GO:0071702,GO:0071704,GO:0071705,GO:0071840,GO:0072665,GO:0080134,GO:0080135,GO:0090114,GO:0090174,GO:0090304,GO:0097708,GO:0098588,GO:0098791,GO:0098827,GO:0140056,GO:1900101,GO:1901360,GO:1901361,GO:1901575,GO:1903008,GO:1905037,GO:1905897,GO:1990261	-	ko:K07874	Ras	Yes	IPR001806; IPR057289; IPR027417; IPR050227; IPR005225	PF00071	No	Not evaluated	No	No						N	N	N	578	1	No	No	No						Yes	Yes	I1S287	PHI:11988	FgRab1_(FGSG_10873)	Fusarium_graminearum	reduced_virulence	94.6	99.5	100	2.96e-137	380
g4504	g4504.t1	ptg000005l	399888	401526	-	480	0	Yes	Domain with 2 conserved Trp (W) residues	-	A	-	-	-	WW	Yes	IPR001202; IPR036020	PF00397	No	Not evaluated	No	No										0	No	No	No						No
g4505	g4505.t1	ptg000005l	402081	403698	-	450	16	Yes	Tubulin is the major constituent of microtubules. It binds two moles of GTP, one at an exchangeable site on the beta chain and one at a non-exchangeable site on the alpha chain	TUB1	Z	GO:0000003,GO:0000070,GO:0000226,GO:0000235,GO:0000278,GO:0000280,GO:0000819,GO:0000922,GO:0003674,GO:0005198,GO:0005200,GO:0005575,GO:0005622,GO:0005623,GO:0005634,GO:0005737,GO:0005815,GO:0005816,GO:0005818,GO:0005819,GO:0005827,GO:0005828,GO:0005856,GO:0005874,GO:0005876,GO:0005880,GO:0005881,GO:0006810,GO:0006928,GO:0006996,GO:0007005,GO:0007010,GO:0007017,GO:0007018,GO:0007049,GO:0007051,GO:0007052,GO:0007059,GO:0007097,GO:0007127,GO:0007163,GO:0008150,GO:0008360,GO:0009987,GO:0010970,GO:0015630,GO:0016043,GO:0022402,GO:0022414,GO:0022603,GO:0022604,GO:0022607,GO:0030473,GO:0030705,GO:0031109,GO:0031122,GO:0031974,GO:0031981,GO:0032991,GO:0034399,GO:0034622,GO:0043226,GO:0043227,GO:0043228,GO:0043229,GO:0043231,GO:0043232,GO:0043233,GO:0043933,GO:0044085,GO:0044422,GO:0044424,GO:0044428,GO:0044430,GO:0044444,GO:0044446,GO:0044464,GO:0045132,GO:0045143,GO:0045298,GO:0046785,GO:0046907,GO:0048285,GO:0048311,GO:0050789,GO:0050793,GO:0050794,GO:0051128,GO:0051179,GO:0051234,GO:0051258,GO:0051276,GO:0051321,GO:0051640,GO:0051641,GO:0051646,GO:0051647,GO:0051649,GO:0051656,GO:0061982,GO:0065003,GO:0065007,GO:0065008,GO:0070013,GO:0071840,GO:0071963,GO:0072384,GO:0097435,GO:0098813,GO:0098863,GO:0099080,GO:0099081,GO:0099098,GO:0099111,GO:0099512,GO:0099513,GO:0140013,GO:0140014,GO:1902850,GO:1903046,GO:1903047	-	ko:K07374	Tubulin,Tubulin_C	Yes	IPR000217; IPR018316; IPR002452; IPR023123; IPR003008; IPR036525; IPR008280; IPR017975; IPR037103	PF03953; PF00091	No	Not evaluated	No	No						N	N	N	GH45_1+6324	1	No	No	No						Yes	Yes	Q4WKG5	PHI:2530	TUB1	Aspergillus_fumigatus	lethal__loss_of_pathogenicity	90.9	99.8	100	1.75e-308	834
g4506	g4506.t1	ptg000005l	404064	404756	+	230	2	Yes	GPI-Mannosyltransferase II co-activator	-	S	-	-	-	Pga1	Yes	IPR019433	PF10333	Yes	Yes	No	No										0	No	No	No						No
g4507	g4507.t1	ptg000005l	404847	405236	+	129	0	Yes	-	-	-	-	-	-	-	Yes	IPR001810; IPR036047	PF00646	No	Not evaluated	No	No										0	No	No	No						No
g4508	g4508.t1	ptg000005l	405368	406729	-	453	7	Yes	Belongs to the glycosyl hydrolase 5 (cellulase A) family	-	G	-	-	-	Cellulase	Yes	IPR017853; IPR050386; IPR001547	PF00150	Yes	No	Yes	No						-	GH5_9(129-422)	GH5_e360	GH5_9+75566	3	Yes	Yes	No						Yes	Yes	B2W4L0	PHI:3859	GLU1	Pyrenophora_tritici-repentis	reduced_virulence	34.9	79.1	89.3	5.23e-72	232
g4509	g4509.t1	ptg000005l	408489	410965	+	798	3	Yes	Glycoside hydrolase family 63 protein	CWH41	G	GO:0000271,GO:0000322,GO:0000323,GO:0000324,GO:0003674,GO:0003824,GO:0004553,GO:0004573,GO:0005575,GO:0005622,GO:0005623,GO:0005737,GO:0005773,GO:0005783,GO:0005789,GO:0005975,GO:0005976,GO:0006073,GO:0006464,GO:0006486,GO:0006487,GO:0006807,GO:0008150,GO:0008152,GO:0009058,GO:0009059,GO:0009100,GO:0009101,GO:0009250,GO:0009272,GO:0009987,GO:0010383,GO:0012505,GO:0015926,GO:0016020,GO:0016051,GO:0016787,GO:0016798,GO:0019538,GO:0031984,GO:0033692,GO:0034406,GO:0034637,GO:0034645,GO:0036211,GO:0042175,GO:0042546,GO:0043170,GO:0043226,GO:0043227,GO:0043229,GO:0043231,GO:0043412,GO:0043413,GO:0044036,GO:0044038,GO:0044042,GO:0044085,GO:0044237,GO:0044238,GO:0044249,GO:0044260,GO:0044262,GO:0044264,GO:0044267,GO:0044422,GO:0044424,GO:0044425,GO:0044432,GO:0044444,GO:0044446,GO:0044464,GO:0051273,GO:0051274,GO:0051278,GO:0070085,GO:0070589,GO:0070592,GO:0070879,GO:0070880,GO:0071554,GO:0071704,GO:0071840,GO:0071852,GO:0071966,GO:0098827,GO:1901135,GO:1901137,GO:1901564,GO:1901566,GO:1901576	3.2.1.106	ko:K01228	Glyco_hydro_63,Glyco_hydro_63N	Yes	IPR008928; IPR031631; IPR038518; IPR031335; IPR012341; IPR004888	PF16923; PF03200	Yes	No	Yes	No						3.2.1.106	GH63(402-786)	GH63_e28	GH63	3	Yes	Yes	No						No
g4510	g4510.t1	ptg000005l	411026	412126	-	366	5	Yes	Arylsulfotransferase (ASST)	-	G	-	-	-	Arylsulfotran_2	Yes	IPR053143; IPR039535	PF14269	No	Not evaluated	No	No										0	No	No	No						No
g4511	g4511.t1	ptg000005l	412338	412640	-	100	1	Yes	Arylsulfotransferase (ASST)	-	S	-	-	-	Arylsulfotran_2	No			Yes	No	Yes	Yes	Apoplastic		0.783	79	1					0	No	No	No						No
g4512	g4512.t1	ptg000005l	413707	414481	-	194	21	Yes	Zinc knuckle	-	O	GO:0003674,GO:0003676,GO:0003723,GO:0003729,GO:0005488,GO:0006417,GO:0008150,GO:0008494,GO:0009889,GO:0009891,GO:0009893,GO:0010468,GO:0010556,GO:0010557,GO:0010604,GO:0010608,GO:0010628,GO:0019222,GO:0031323,GO:0031325,GO:0031326,GO:0031328,GO:0032268,GO:0032270,GO:0034248,GO:0034250,GO:0045182,GO:0045727,GO:0048518,GO:0048522,GO:0050789,GO:0050794,GO:0051171,GO:0051173,GO:0051246,GO:0051247,GO:0060255,GO:0065007,GO:0080090,GO:0090079,GO:0097159,GO:1901363,GO:2000112,GO:2000765,GO:2000767	-	ko:K09250	zf-CCHC	Yes	IPR001878; IPR036875; IPR051714	PF00098	No	Not evaluated	No	No										0	No	No	No						No
g4513	g4513.t1	ptg000005l	415014	416699	-	561	3	Yes	F-box domain	-	S	-	-	-	F-box,F-box-like	Yes	IPR001810; IPR036047; IPR015943; IPR036322	PF25499; PF12937	No	Not evaluated	No	No										0	No	No	No						No
g4514	g4514.t1	ptg000005l	417357	419480	+	707	7	Yes	DNA repair protein endonuclease SAE2/CtIP C-terminus	-	S	-	-	-	SAE2	Yes	IPR013882	PF08573	No	Not evaluated	No	No										0	No	No	No						No
g4515	g4515.t1	ptg000005l	419670	420314	-	214	2	No								Yes			No	Not evaluated	No	No										0	No	No	No						No
g4516	g4516.t1	ptg000005l	420656	421546	-	296	1	Yes	helix loop helix domain	-	K	-	-	-	HLH	Yes	IPR011598; IPR036638; IPR052099	PF00010	No	Not evaluated	No	No										0	No	No	No						No
g4517	g4517.t1	ptg000005l	423218	423598	-	95	0	Yes	-	-	-	GO:0000322,GO:0000323,GO:0000324,GO:0003674,GO:0004857,GO:0004866,GO:0005575,GO:0005622,GO:0005623,GO:0005737,GO:0005773,GO:0006996,GO:0007033,GO:0008150,GO:0009892,GO:0009987,GO:0010466,GO:0010605,GO:0010951,GO:0016043,GO:0019222,GO:0030162,GO:0030234,GO:0030414,GO:0031323,GO:0031324,GO:0032268,GO:0032269,GO:0042144,GO:0043086,GO:0043226,GO:0043227,GO:0043229,GO:0043231,GO:0044092,GO:0044424,GO:0044444,GO:0044464,GO:0045861,GO:0048284,GO:0048519,GO:0048523,GO:0050789,GO:0050790,GO:0050794,GO:0051171,GO:0051172,GO:0051246,GO:0051248,GO:0051336,GO:0051346,GO:0052547,GO:0052548,GO:0060255,GO:0061024,GO:0061025,GO:0061134,GO:0061135,GO:0065007,GO:0065009,GO:0071840,GO:0080090,GO:0097576,GO:0098772	-	-	-	Yes	IPR037045; IPR052471		Yes	No	Yes	Yes	Cytoplasmic	0.905		78	0					0	No	No	No						No
g4518	g4518.t1	ptg000005l	424556	426747	+	685	5	Yes	RPR	PCF11	A	GO:0000993,GO:0001098,GO:0001099,GO:0003674,GO:0003676,GO:0003723,GO:0003729,GO:0005488,GO:0005515,GO:0005575,GO:0005622,GO:0005623,GO:0005634,GO:0005654,GO:0005737,GO:0005829,GO:0005849,GO:0006139,GO:0006351,GO:0006353,GO:0006366,GO:0006369,GO:0006378,GO:0006379,GO:0006396,GO:0006397,GO:0006725,GO:0006807,GO:0008150,GO:0008152,GO:0009058,GO:0009059,GO:0009987,GO:0010467,GO:0016070,GO:0016071,GO:0018130,GO:0019438,GO:0019899,GO:0030846,GO:0031123,GO:0031124,GO:0031974,GO:0031981,GO:0032774,GO:0032991,GO:0034641,GO:0034645,GO:0034654,GO:0043170,GO:0043175,GO:0043226,GO:0043227,GO:0043229,GO:0043231,GO:0043233,GO:0043631,GO:0044237,GO:0044238,GO:0044249,GO:0044260,GO:0044271,GO:0044422,GO:0044424,GO:0044428,GO:0044444,GO:0044446,GO:0044451,GO:0044464,GO:0044877,GO:0046483,GO:0070013,GO:0070063,GO:0071704,GO:0090304,GO:0090305,GO:0090501,GO:0097159,GO:0097659,GO:0098787,GO:0098789,GO:0099122,GO:1901360,GO:1901362,GO:1901363,GO:1901576	-	ko:K07478,ko:K14400	CFIA_Pcf11,CTD_bind	Yes	IPR008942; IPR021605; IPR047415; IPR002014; IPR054127; IPR045154; IPR006569	PF11526; PF21936; PF04818	No	Not evaluated	No	No										0	No	No	No						No
g4519	g4519.t1	ptg000005l	428976	431214	-	711	3	Yes	glycoside hydrolase family 13	GLC3	G	GO:0000271,GO:0003674,GO:0003824,GO:0003844,GO:0005575,GO:0005622,GO:0005623,GO:0005737,GO:0005975,GO:0005976,GO:0005977,GO:0005978,GO:0006073,GO:0006091,GO:0006112,GO:0008150,GO:0008152,GO:0009058,GO:0009059,GO:0009250,GO:0009987,GO:0015980,GO:0016051,GO:0016740,GO:0016757,GO:0016758,GO:0033692,GO:0034637,GO:0034645,GO:0043170,GO:0044042,GO:0044237,GO:0044238,GO:0044249,GO:0044260,GO:0044262,GO:0044264,GO:0044424,GO:0044464,GO:0055114,GO:0071704,GO:1901576	2.4.1.18	ko:K00700	Alpha-amylase,Alpha-amylase_C,CBM_48	Yes	IPR006048; IPR014756; IPR006047; IPR037439; IPR013780; IPR004193; IPR017853; IPR013783	PF02806; PF00128; PF02922	No	Not evaluated	No	No						2.4.1.18|3.2.1.1	GH13_8(220-542)	CBM48_e145+GH13_e277	GH13_8+GH13_8+329114	3	Yes	No	No						Yes	No	A0A0D2YC96	PHI:4725	Gbe1	Fusarium_oxysporum	unaffected_pathogenicity	77.6	64	86.4	1.44e-272	758
g4520	g4520.t1	ptg000005l	431774	433729	+	629	6	Yes	C-terminal, D2-small domain, of ClpB protein	MCX1	O	GO:0000166,GO:0003674,GO:0003824,GO:0004176,GO:0005488,GO:0005524,GO:0005575,GO:0005622,GO:0005623,GO:0005737,GO:0005739,GO:0005759,GO:0006457,GO:0006508,GO:0006605,GO:0006626,GO:0006807,GO:0006810,GO:0006839,GO:0006886,GO:0006996,GO:0007005,GO:0008104,GO:0008144,GO:0008150,GO:0008152,GO:0008233,GO:0009056,GO:0009057,GO:0009893,GO:0009987,GO:0010604,GO:0015031,GO:0015833,GO:0016043,GO:0016462,GO:0016787,GO:0016817,GO:0016818,GO:0016887,GO:0017038,GO:0017076,GO:0017111,GO:0019222,GO:0019538,GO:0030150,GO:0030163,GO:0030554,GO:0031323,GO:0031325,GO:0031399,GO:0031401,GO:0031974,GO:0032268,GO:0032270,GO:0032553,GO:0032555,GO:0032559,GO:0033036,GO:0033365,GO:0034613,GO:0035639,GO:0036094,GO:0042026,GO:0042623,GO:0042886,GO:0043167,GO:0043168,GO:0043170,GO:0043226,GO:0043227,GO:0043229,GO:0043231,GO:0043233,GO:0044238,GO:0044422,GO:0044424,GO:0044429,GO:0044444,GO:0044446,GO:0044464,GO:0044743,GO:0045184,GO:0046907,GO:0048518,GO:0048522,GO:0050789,GO:0050794,GO:0051171,GO:0051173,GO:0051179,GO:0051234,GO:0051246,GO:0051247,GO:0051641,GO:0051649,GO:0055085,GO:0060255,GO:0065002,GO:0065007,GO:0070011,GO:0070013,GO:0070585,GO:0070727,GO:0071702,GO:0071704,GO:0071705,GO:0071806,GO:0071840,GO:0072594,GO:0072655,GO:0080090,GO:0097159,GO:0097367,GO:0140096,GO:1901265,GO:1901363,GO:1901564,GO:1901565,GO:1901575,GO:1904285,GO:1904287,GO:1990542	-	ko:K03544	AAA_2,ClpB_D2-small	Yes	IPR027417; IPR019489; IPR050052; IPR003593; IPR003959	PF10431; PF07724	No	Not evaluated	No	No										0	No	No	No						Yes	Yes	Q8PBY5	PHI:9833	ClpX	Xanthomonas_campestris	reduced_virulence	36	76.2	81.8	6.16e-78	253
g4521	g4521.t1	ptg000005l	434067	435369	-	368	3	Yes	-	-	-	-	-	-	-	Yes			No	Not evaluated	No	No										0	No	No	No						No
g4522	g4522.t1	ptg000005l	435581	436531	-	270	3	Yes	Catalyzes the reversible transfer of the terminal phosphate group between ATP and AMP. Plays an important role in cellular energy homeostasis and in adenine nucleotide metabolism. Adenylate kinase activity is critical for regulation of the phosphate utilization and the AMP de novo biosynthesis pathways	ADK1	F	GO:0000166,GO:0003674,GO:0003824,GO:0004017,GO:0005488,GO:0005524,GO:0005575,GO:0005622,GO:0005623,GO:0005737,GO:0005739,GO:0005740,GO:0005758,GO:0006139,GO:0006163,GO:0006164,GO:0006172,GO:0006259,GO:0006260,GO:0006261,GO:0006270,GO:0006725,GO:0006753,GO:0006793,GO:0006796,GO:0006807,GO:0008144,GO:0008150,GO:0008152,GO:0009058,GO:0009059,GO:0009117,GO:0009123,GO:0009124,GO:0009126,GO:0009127,GO:0009132,GO:0009133,GO:0009135,GO:0009136,GO:0009150,GO:0009152,GO:0009156,GO:0009161,GO:0009165,GO:0009167,GO:0009168,GO:0009179,GO:0009180,GO:0009185,GO:0009188,GO:0009259,GO:0009260,GO:0009987,GO:0016301,GO:0016310,GO:0016740,GO:0016772,GO:0016776,GO:0017076,GO:0018130,GO:0019205,GO:0019438,GO:0019637,GO:0019693,GO:0030554,GO:0031967,GO:0031970,GO:0031974,GO:0031975,GO:0032553,GO:0032555,GO:0032559,GO:0034641,GO:0034645,GO:0034654,GO:0035639,GO:0036094,GO:0043167,GO:0043168,GO:0043170,GO:0043226,GO:0043227,GO:0043229,GO:0043231,GO:0043233,GO:0044237,GO:0044238,GO:0044249,GO:0044260,GO:0044271,GO:0044281,GO:0044422,GO:0044424,GO:0044429,GO:0044444,GO:0044446,GO:0044464,GO:0046031,GO:0046390,GO:0046483,GO:0046940,GO:0050145,GO:0055086,GO:0070013,GO:0071704,GO:0072521,GO:0072522,GO:0090304,GO:0090407,GO:0097159,GO:0097367,GO:1901135,GO:1901137,GO:1901265,GO:1901293,GO:1901360,GO:1901362,GO:1901363,GO:1901564,GO:1901566,GO:1901576	2.7.4.3	ko:K00939	ADK,ADK_lid	Yes	IPR033690; IPR027417; IPR028587; IPR006259; IPR000850; IPR007862	PF05191; PF00406	No	Not evaluated	No	No										0	No	No	No						No
g4523	g4523.t1	ptg000005l	436964	442147	-	1727	14	Yes	Protein of unknown function (DUF3684)	-	S	-	-	-	DUF3684,HATPase_c_3	Yes	IPR022155; IPR036890; IPR058210	PF12449; PF25794	No	Not evaluated	No	No										0	No	No	No						No
g4524	g4524.t1	ptg000005l	442554	445498	+	963	7	Yes	CAS/CSE protein, C-terminus	CSE1	UY	GO:0000166,GO:0001882,GO:0001883,GO:0003674,GO:0005049,GO:0005488,GO:0005525,GO:0005575,GO:0005622,GO:0005623,GO:0005634,GO:0005635,GO:0005737,GO:0005829,GO:0006606,GO:0006611,GO:0006810,GO:0006886,GO:0006913,GO:0008104,GO:0008150,GO:0012505,GO:0015031,GO:0015833,GO:0016020,GO:0016021,GO:0017038,GO:0017076,GO:0019001,GO:0031224,GO:0031967,GO:0031974,GO:0031975,GO:0031981,GO:0032549,GO:0032550,GO:0032553,GO:0032555,GO:0032561,GO:0033036,GO:0033365,GO:0034399,GO:0034504,GO:0034613,GO:0035639,GO:0036094,GO:0042886,GO:0043167,GO:0043168,GO:0043226,GO:0043227,GO:0043229,GO:0043231,GO:0043233,GO:0044422,GO:0044424,GO:0044425,GO:0044428,GO:0044444,GO:0044446,GO:0044464,GO:0045184,GO:0046907,GO:0051168,GO:0051169,GO:0051170,GO:0051179,GO:0051234,GO:0051641,GO:0051649,GO:0070013,GO:0070727,GO:0071702,GO:0071705,GO:0072594,GO:0097159,GO:0097367,GO:0140104,GO:0140142,GO:1901265,GO:1901363	-	ko:K18423	CAS_CSE1,Cse1,IBN_N	Yes	IPR011989; IPR001494; IPR005043; IPR013713; IPR016024	PF03378; PF08506; PF03810	No	Not evaluated	No	No										0	No	No	No						No
g4525	g4525.t1	ptg000005l	445808	448294	-	705	14	Yes	Fungal specific transcription factor domain	-	L	-	-	-	Fungal_trans,Zn_clus	Yes	IPR036864; IPR007219; IPR001138; IPR004507	PF04082; PF00172	No	Not evaluated	No	No										0	No	No	No						No
g4526	g4526.t1	ptg000005l	450888	451827	+	278	4	Yes	Belongs to the CRISP family	-	S	-	-	-	CAP	Yes	IPR035940; IPR014044; IPR001283	PF00188	Yes	No	Yes	Yes	Apoplastic		0.699	256	4					0	No	No	No						Yes	Yes	A0A0L0W0T8	PHI:124310	CAP1_(PSTG_01738)	Puccinia_striiformis	reduced_virulence	35.3	64.9	69.3	1.68e-23	94.7
g4527	g4527.t1	ptg000005l	452857	455153	+	747	10	Yes	Protein of unknown function, DUF255	-	O	-	-	-	Glyco_hydro_9,Thioredox_DsbH	Yes	IPR036249; IPR024705; IPR004879; IPR012341; IPR008928	PF03190	No	Not evaluated	No	No						N	N	N	GT14	1	No	No	No						No
g4528	g4528.t1	ptg000005l	455655	457670	+	671	3	Yes	catalytic domain of ctd-like phosphatases	-	K	GO:0003674,GO:0003824,GO:0004721,GO:0005575,GO:0005623,GO:0005886,GO:0006464,GO:0006470,GO:0006793,GO:0006796,GO:0006807,GO:0008150,GO:0008152,GO:0009987,GO:0016020,GO:0016311,GO:0016787,GO:0016788,GO:0016791,GO:0019538,GO:0023052,GO:0036211,GO:0042578,GO:0043170,GO:0043412,GO:0044237,GO:0044238,GO:0044260,GO:0044267,GO:0044464,GO:0071704,GO:0071944,GO:0140096,GO:1901564	-	-	NIF	Yes	IPR023214; IPR004274; IPR050365; IPR036412	PF03031	No	Not evaluated	No	No										0	No	No	No						No
g4529	g4529.t1	ptg000005l	457810	458523	-	237	4	Yes	Cupin	-	S	-	-	-	Cupin_1	Yes	IPR047121; IPR011051; IPR014710		No	Not evaluated	No	No										0	No	No	No						No
g4530	g4530.t1	ptg000005l	458763	462474	-	1210	18	Yes	DNA-dependent RNA polymerase catalyzes the transcription of DNA into RNA using the four ribonucleoside triphosphates as substrates	rpc2	H	GO:0000428,GO:0003674,GO:0003824,GO:0003899,GO:0005575,GO:0005622,GO:0005623,GO:0005634,GO:0005654,GO:0005666,GO:0006139,GO:0006351,GO:0006383,GO:0006399,GO:0006725,GO:0006807,GO:0008150,GO:0008152,GO:0009058,GO:0009059,GO:0009304,GO:0009987,GO:0010467,GO:0016070,GO:0016740,GO:0016772,GO:0016779,GO:0018130,GO:0019438,GO:0030880,GO:0031974,GO:0031981,GO:0032774,GO:0032991,GO:0034062,GO:0034641,GO:0034645,GO:0034654,GO:0034660,GO:0042797,GO:0043170,GO:0043226,GO:0043227,GO:0043229,GO:0043231,GO:0043233,GO:0044237,GO:0044238,GO:0044249,GO:0044260,GO:0044271,GO:0044422,GO:0044424,GO:0044428,GO:0044446,GO:0044451,GO:0044464,GO:0046483,GO:0055029,GO:0061695,GO:0070013,GO:0071704,GO:0090304,GO:0097659,GO:0097747,GO:0098781,GO:0140098,GO:1901360,GO:1901362,GO:1901576,GO:1902494,GO:1990234	2.7.7.6	ko:K03021	RNA_pol_Rpb2_1,RNA_pol_Rpb2_2,RNA_pol_Rpb2_3,RNA_pol_Rpb2_4,RNA_pol_Rpb2_5,RNA_pol_Rpb2_6,RNA_pol_Rpb2_7	Yes	IPR037034; IPR015712; IPR037033; IPR014724; IPR007647; IPR007644; IPR007646; IPR007641; IPR007642; IPR007645; IPR007121; IPR007120	PF04567; PF04563; PF04566; PF04560; PF04561; PF04565; PF00562	No	Not evaluated	No	No						N	N	N	GT7	1	No	No	No						No
g4531	g4531.t1	ptg000005l	464398	468072	+	1019	12	Yes	Pumilio-family RNA binding repeat	-	J	GO:0000288,GO:0000956,GO:0001301,GO:0001302,GO:0001304,GO:0001308,GO:0003674,GO:0003676,GO:0003723,GO:0003729,GO:0005488,GO:0005575,GO:0005622,GO:0005623,GO:0005737,GO:0006139,GO:0006325,GO:0006355,GO:0006401,GO:0006402,GO:0006417,GO:0006725,GO:0006807,GO:0006996,GO:0007568,GO:0007569,GO:0008104,GO:0008150,GO:0008152,GO:0009056,GO:0009057,GO:0009889,GO:0009890,GO:0009891,GO:0009892,GO:0009893,GO:0009987,GO:0010468,GO:0010556,GO:0010557,GO:0010558,GO:0010604,GO:0010605,GO:0010608,GO:0010628,GO:0010629,GO:0010639,GO:0016043,GO:0016070,GO:0016071,GO:0017148,GO:0019219,GO:0019222,GO:0019439,GO:0031323,GO:0031324,GO:0031325,GO:0031326,GO:0031327,GO:0031328,GO:0031935,GO:0031936,GO:0032268,GO:0032269,GO:0032502,GO:0033036,GO:0033043,GO:0033044,GO:0034248,GO:0034249,GO:0034641,GO:0034655,GO:0040029,GO:0043170,GO:0044237,GO:0044238,GO:0044248,GO:0044260,GO:0044265,GO:0044270,GO:0044424,GO:0044464,GO:0045815,GO:0045893,GO:0045935,GO:0046483,GO:0046700,GO:0048518,GO:0048519,GO:0048522,GO:0048523,GO:0048869,GO:0050789,GO:0050794,GO:0051128,GO:0051129,GO:0051171,GO:0051172,GO:0051173,GO:0051179,GO:0051246,GO:0051248,GO:0051252,GO:0051254,GO:0051276,GO:0060255,GO:0060968,GO:0060969,GO:0065007,GO:0071704,GO:0071840,GO:0080090,GO:0090304,GO:0097159,GO:1901360,GO:1901361,GO:1901363,GO:1901575,GO:1902275,GO:1902680,GO:1903506,GO:1903508,GO:1905268,GO:2000112,GO:2000113,GO:2001141,GO:2001251	-	-	PUF	Yes	IPR001313; IPR033133; IPR033712; IPR011989; IPR016024	PF00806	No	Not evaluated	No	No										0	No	No	No						Yes	Yes	A0A0J9WGH7	PHI:124009	PUF4_(FOXG_00799)	Fusarium_oxysporum	reduced_virulence	38.9	89.8	85	2.68e-99	335
g4532	g4532.t1	ptg000005l	470084	471092	+	280	2	Yes	DNA binding domain with preference for A/T rich regions	-	S	-	-	-	-	Yes			No	Not evaluated	No	No										0	No	No	No						No
g4533	g4533.t1	ptg000005l	474050	476823	+	906	16	Yes	Belongs to the class V-like SAM-binding methyltransferase superfamily. Histone-lysine methyltransferase family. SET2 subfamily	SET2	U	GO:0000003,GO:0000018,GO:0000228,GO:0000428,GO:0000785,GO:0000790,GO:0003006,GO:0003674,GO:0003824,GO:0005575,GO:0005622,GO:0005623,GO:0005634,GO:0005654,GO:0005694,GO:0005737,GO:0005829,GO:0006139,GO:0006275,GO:0006325,GO:0006351,GO:0006353,GO:0006354,GO:0006355,GO:0006357,GO:0006366,GO:0006368,GO:0006464,GO:0006476,GO:0006479,GO:0006725,GO:0006807,GO:0006996,GO:0007049,GO:0008150,GO:0008152,GO:0008168,GO:0008170,GO:0008213,GO:0008276,GO:0008757,GO:0009058,GO:0009059,GO:0009653,GO:0009889,GO:0009890,GO:0009892,GO:0009893,GO:0009987,GO:0010452,GO:0010467,GO:0010468,GO:0010520,GO:0010556,GO:0010558,GO:0010564,GO:0010604,GO:0010605,GO:0010629,GO:0010638,GO:0010639,GO:0010948,GO:0016043,GO:0016070,GO:0016278,GO:0016279,GO:0016569,GO:0016570,GO:0016571,GO:0016575,GO:0016591,GO:0016740,GO:0016741,GO:0018022,GO:0018023,GO:0018024,GO:0018027,GO:0018130,GO:0018193,GO:0018205,GO:0019219,GO:0019222,GO:0019438,GO:0019538,GO:0019953,GO:0022402,GO:0022413,GO:0022414,GO:0030154,GO:0030174,GO:0030435,GO:0030437,GO:0030880,GO:0031056,GO:0031057,GO:0031058,GO:0031323,GO:0031324,GO:0031325,GO:0031326,GO:0031327,GO:0031399,GO:0031400,GO:0031401,GO:0031974,GO:0031981,GO:0032259,GO:0032268,GO:0032269,GO:0032270,GO:0032502,GO:0032505,GO:0032774,GO:0032991,GO:0033043,GO:0033044,GO:0034293,GO:0034641,GO:0034645,GO:0034654,GO:0034968,GO:0035065,GO:0035066,GO:0035067,GO:0035601,GO:0036211,GO:0040020,GO:0042054,GO:0043170,GO:0043226,GO:0043227,GO:0043228,GO:0043229,GO:0043231,GO:0043232,GO:0043233,GO:0043412,GO:0043414,GO:0043934,GO:0043935,GO:0044237,GO:0044238,GO:0044249,GO:0044260,GO:0044267,GO:0044271,GO:0044422,GO:0044424,GO:0044427,GO:0044428,GO:0044444,GO:0044446,GO:0044451,GO:0044454,GO:0044464,GO:0044703,GO:0045128,GO:0045786,GO:0045835,GO:0045892,GO:0045910,GO:0045934,GO:0046483,GO:0046975,GO:0048468,GO:0048518,GO:0048519,GO:0048522,GO:0048523,GO:0048646,GO:0048856,GO:0048869,GO:0050789,GO:0050794,GO:0051052,GO:0051053,GO:0051128,GO:0051129,GO:0051130,GO:0051171,GO:0051172,GO:0051173,GO:0051246,GO:0051247,GO:0051248,GO:0051252,GO:0051253,GO:0051276,GO:0051321,GO:0051445,GO:0051447,GO:0051704,GO:0051726,GO:0051783,GO:0051784,GO:0055029,GO:0060194,GO:0060195,GO:0060255,GO:0060631,GO:0061695,GO:0065007,GO:0070013,GO:0071440,GO:0071441,GO:0071704,GO:0071840,GO:0080090,GO:0090304,GO:0090329,GO:0097198,GO:0097659,GO:0097676,GO:0098732,GO:0110029,GO:0140096,GO:1900049,GO:1901360,GO:1901362,GO:1901564,GO:1901576,GO:1901983,GO:1901984,GO:1901985,GO:1902275,GO:1902494,GO:1902679,GO:1903046,GO:1903506,GO:1903507,GO:1905268,GO:1905269,GO:1990234,GO:2000112,GO:2000113,GO:2000241,GO:2000242,GO:2000615,GO:2000616,GO:2000756,GO:2000757,GO:2000758,GO:2001141,GO:2001251,GO:2001252	2.1.1.43	ko:K11423	Med26,SET,SRI,WW	Yes	IPR001202; IPR001214; IPR017923; IPR006560; IPR036020; IPR046341; IPR050777; IPR038190; IPR035441; IPR013257; IPR025788; IPR003616; IPR044437	PF08711; PF00856; PF17907; PF08236	No	Not evaluated	No	No										0	No	No	No						Yes	Yes	W7MG06	PHI:9191	Fvset2_(FVEG_06937)	Fusarium_verticillioides	reduced_virulence	54.9	74	72.9	9.72e-243	704
g4534	g4534.t1	ptg000005l	478031	478549	+	147	6	No								No			Yes	No	Yes	Yes	Apoplastic		0.823	127	6					0	No	No	No						No
g4535	g4535.t1	ptg000005l	479043	480218	+	391	3	Yes	acylglycerol lipase activity	-	I	-	3.1.1.23	ko:K01054	Hydrolase_4	Yes	IPR029058; IPR022742; IPR051044	PF12146	No	Not evaluated	No	No										0	No	No	No						No
g4536	g4536.t1	ptg000005l	480315	482114	-	599	7	Yes	Amino acid permease	-	E	-	-	-	AA_permease_2	Yes	IPR002293; IPR050598	PF13520	No	Not evaluated	No	No										0	No	No	No						No
g4537	g4537.t1	ptg000005l	483767	485017	+	416	3	Yes	-	-	-	-	-	-	-	Yes			No	Not evaluated	No	No										0	No	No	No						No
g4538	g4538.t1	ptg000005l	485163	487412	-	749	13	Yes	Ubiquitin carboxyl-terminal hydrolase	-	O	-	3.4.19.12	ko:K11855	UCH	Yes	IPR001394; IPR028889; IPR050164; IPR038765	PF00443	No	Not evaluated	No	No										0	No	No	No						No
g4539	g4539.t1	ptg000005l	488123	488578	+	151	1	Yes	Endoribonuclease L-PSP	-	S	-	-	-	Ribonuc_L-PSP	Yes	IPR006175; IPR035959	PF01042	No	Not evaluated	No	No										0	No	No	No						No
g4540	g4540.t1	ptg000005l	492222	492665	+	147	2	No								Yes	IPR060485	PF27986	Yes	No	Yes	Yes	Cytoplasmic	0.73		126	2					0	No	No	No						No
g4541	g4541.t1	ptg000005l	494167	494478	-	103	2	No								Yes			No	Not evaluated	No	No										0	No	No	No						No
g4542	g4542.t1	ptg000005l	495384	496139	-	251	2	Yes	Fungal protein of unknown function (DUF2011)	-	S	-	-	-	DUF2011	Yes	IPR018555	PF09428	No	Not evaluated	No	No										0	No	No	No						No
g4543	g4543.t1	ptg000005l	496868	497548	-	226	4	Yes	Protein of unknown function (DUF3128)	-	S	-	-	-	DUF3128	Yes	IPR021475	PF11326	No	Not evaluated	No	No										0	No	No	No						No
g4544	g4544.t1	ptg000005l	499350	499946	-	158	8	Yes	Accessory subunit of the mitochondrial membrane respiratory chain NADH dehydrogenase (Complex I), that is believed not to be involved in catalysis. Complex I functions in the transfer of electrons from NADH to the respiratory chain. The immediate electron acceptor for the enzyme is believed to be ubiquinone	NdufA8	C	GO:0005575,GO:0005622,GO:0005623,GO:0005737,GO:0005739,GO:0005740,GO:0005743,GO:0005746,GO:0005747,GO:0016020,GO:0019866,GO:0030964,GO:0031090,GO:0031966,GO:0031967,GO:0031975,GO:0032991,GO:0043226,GO:0043227,GO:0043229,GO:0043231,GO:0044422,GO:0044424,GO:0044425,GO:0044429,GO:0044444,GO:0044446,GO:0044455,GO:0044464,GO:0045271,GO:0070469,GO:0098796,GO:0098798,GO:0098800,GO:0098803,GO:1902494,GO:1990204	-	ko:K03952	CHCH	Yes	IPR016680; IPR010625	PF06747	No	Not evaluated	No	No										0	No	No	No						No
g4545	g4545.t1	ptg000005l	500231	501364	+	377	1	Yes	Nucleoporin complex subunit 54	NUP57	UY	GO:0003674,GO:0005198,GO:0005575,GO:0005622,GO:0005623,GO:0005634,GO:0005635,GO:0005643,GO:0006606,GO:0006607,GO:0006810,GO:0006886,GO:0006913,GO:0006996,GO:0006997,GO:0006999,GO:0008104,GO:0008150,GO:0009987,GO:0012505,GO:0015031,GO:0015833,GO:0016020,GO:0016021,GO:0016043,GO:0017038,GO:0017056,GO:0031224,GO:0031967,GO:0031975,GO:0032991,GO:0033036,GO:0033365,GO:0034504,GO:0034613,GO:0036228,GO:0042886,GO:0043226,GO:0043227,GO:0043229,GO:0043231,GO:0043933,GO:0044422,GO:0044424,GO:0044425,GO:0044428,GO:0044446,GO:0044464,GO:0044613,GO:0045184,GO:0046907,GO:0051169,GO:0051170,GO:0051179,GO:0051234,GO:0051641,GO:0051649,GO:0070727,GO:0071702,GO:0071705,GO:0071840,GO:0072594,GO:0072657,GO:0090435	-	ko:K14308	Nucleoporin_FG,Nup54	Yes	IPR025712; IPR024864	PF18570; PF13874	No	Not evaluated	No	No										0	No	No	No						No
g4546	g4546.t1	ptg000005l	502136	503573	+	461	1	Yes	TFIIS helical bundle-like domain	IWS1	K	GO:0000414,GO:0000988,GO:0000989,GO:0000990,GO:0000991,GO:0001076,GO:0003674,GO:0005575,GO:0005622,GO:0005623,GO:0005634,GO:0005654,GO:0006139,GO:0006325,GO:0006342,GO:0006348,GO:0006351,GO:0006354,GO:0006355,GO:0006357,GO:0006366,GO:0006368,GO:0006403,GO:0006405,GO:0006406,GO:0006611,GO:0006725,GO:0006807,GO:0006810,GO:0006886,GO:0006913,GO:0006996,GO:0008023,GO:0008104,GO:0008150,GO:0008152,GO:0009058,GO:0009059,GO:0009889,GO:0009890,GO:0009892,GO:0009987,GO:0010467,GO:0010468,GO:0010556,GO:0010558,GO:0010605,GO:0010629,GO:0010793,GO:0015031,GO:0015833,GO:0015931,GO:0016043,GO:0016070,GO:0016458,GO:0016973,GO:0018130,GO:0019219,GO:0019222,GO:0019438,GO:0030702,GO:0031056,GO:0031060,GO:0031323,GO:0031324,GO:0031326,GO:0031327,GO:0031399,GO:0031503,GO:0031974,GO:0031981,GO:0032239,GO:0032268,GO:0032386,GO:0032774,GO:0032784,GO:0032879,GO:0032880,GO:0032991,GO:0033036,GO:0033043,GO:0033044,GO:0033157,GO:0034243,GO:0034613,GO:0034641,GO:0034645,GO:0034654,GO:0034728,GO:0040029,GO:0042886,GO:0043170,GO:0043226,GO:0043227,GO:0043229,GO:0043231,GO:0043233,GO:0043933,GO:0043954,GO:0044237,GO:0044238,GO:0044249,GO:0044260,GO:0044271,GO:0044422,GO:0044424,GO:0044428,GO:0044446,GO:0044451,GO:0044464,GO:0045184,GO:0045814,GO:0045892,GO:0045934,GO:0046483,GO:0046822,GO:0046825,GO:0046831,GO:0046907,GO:0048519,GO:0048523,GO:0050657,GO:0050658,GO:0050684,GO:0050789,GO:0050794,GO:0051028,GO:0051049,GO:0051128,GO:0051168,GO:0051169,GO:0051171,GO:0051172,GO:0051179,GO:0051223,GO:0051234,GO:0051236,GO:0051246,GO:0051252,GO:0051253,GO:0051276,GO:0051641,GO:0051649,GO:0060255,GO:0060303,GO:0060341,GO:0065007,GO:0065008,GO:0070013,GO:0070201,GO:0070727,GO:0070827,GO:0071166,GO:0071426,GO:0071427,GO:0071702,GO:0071704,GO:0071705,GO:0071824,GO:0071840,GO:0080090,GO:0090087,GO:0090304,GO:0097659,GO:0140110,GO:1901360,GO:1901362,GO:1901576,GO:1902275,GO:1902679,GO:1903311,GO:1903506,GO:1903507,GO:1903827,GO:2000112,GO:2000113,GO:2000197,GO:2001141,GO:2001253	-	ko:K17498	Med26	Yes	IPR017923; IPR035441; IPR051037	PF08711	No	Not evaluated	No	No										0	No	No	No						No
g4547	g4547.t1	ptg000005l	503757	504626	+	225	5	Yes	Methyltransferase domain	TRM9	Q	GO:0000049,GO:0001300,GO:0001510,GO:0002097,GO:0002098,GO:0003674,GO:0003676,GO:0003723,GO:0003824,GO:0005488,GO:0005506,GO:0005575,GO:0005622,GO:0005623,GO:0005634,GO:0005737,GO:0006139,GO:0006396,GO:0006399,GO:0006400,GO:0006417,GO:0006448,GO:0006725,GO:0006807,GO:0007568,GO:0007569,GO:0008033,GO:0008150,GO:0008152,GO:0008168,GO:0008173,GO:0008175,GO:0008198,GO:0009451,GO:0009889,GO:0009987,GO:0010467,GO:0010468,GO:0010556,GO:0010608,GO:0016070,GO:0016300,GO:0016491,GO:0016705,GO:0016706,GO:0016740,GO:0016741,GO:0019222,GO:0030488,GO:0031323,GO:0031326,GO:0032259,GO:0032268,GO:0032502,GO:0034248,GO:0034470,GO:0034641,GO:0034660,GO:0035690,GO:0042221,GO:0042493,GO:0043167,GO:0043169,GO:0043170,GO:0043226,GO:0043227,GO:0043229,GO:0043231,GO:0043412,GO:0043414,GO:0044237,GO:0044238,GO:0044260,GO:0044424,GO:0044464,GO:0046483,GO:0046872,GO:0046914,GO:0048869,GO:0050789,GO:0050794,GO:0050896,GO:0051171,GO:0051213,GO:0051246,GO:0051716,GO:0055114,GO:0060255,GO:0065007,GO:0070887,GO:0071704,GO:0080090,GO:0090304,GO:0097159,GO:0140098,GO:0140101,GO:1901360,GO:1901363,GO:2000112	2.1.1.229	ko:K15444	Methyltransf_11	Yes	IPR051422; IPR029063; IPR013216	PF08241	No	Not evaluated	No	No										0	No	No	No						No
g4548	g4548.t1	ptg000005l	504703	505795	-	299	2	Yes	Haloacid dehalogenase-like hydrolase	UTR4	E	GO:0000096,GO:0000097,GO:0003674,GO:0003824,GO:0005575,GO:0005622,GO:0005623,GO:0005634,GO:0005737,GO:0005829,GO:0006082,GO:0006520,GO:0006555,GO:0006790,GO:0006793,GO:0006796,GO:0006807,GO:0008150,GO:0008152,GO:0008652,GO:0009058,GO:0009066,GO:0009067,GO:0009086,GO:0009987,GO:0016053,GO:0016311,GO:0016787,GO:0016788,GO:0016791,GO:0017144,GO:0019509,GO:0019752,GO:0042578,GO:0043094,GO:0043102,GO:0043226,GO:0043227,GO:0043229,GO:0043231,GO:0043436,GO:0043874,GO:0044237,GO:0044238,GO:0044249,GO:0044272,GO:0044281,GO:0044283,GO:0044424,GO:0044444,GO:0044464,GO:0046394,GO:0071265,GO:0071267,GO:0071704,GO:1901564,GO:1901566,GO:1901576,GO:1901605,GO:1901607	3.1.3.77	ko:K09880	Hydrolase	Yes	IPR036412; IPR023214		No	Not evaluated	No	No										0	No	No	No						No
g4549	g4549.t1	ptg000005l	509356	511431	+	691	5	Yes	Kinase-like	TPK2	T	GO:0000166,GO:0001558,GO:0003674,GO:0003676,GO:0003723,GO:0003729,GO:0003824,GO:0004672,GO:0004674,GO:0004712,GO:0005488,GO:0005524,GO:0005575,GO:0005622,GO:0005623,GO:0005634,GO:0005737,GO:0006464,GO:0006468,GO:0006793,GO:0006796,GO:0006807,GO:0007154,GO:0007165,GO:0008104,GO:0008144,GO:0008150,GO:0008152,GO:0009892,GO:0009894,GO:0009895,GO:0009987,GO:0010494,GO:0010506,GO:0010507,GO:0010570,GO:0016241,GO:0016242,GO:0016301,GO:0016310,GO:0016740,GO:0016772,GO:0016773,GO:0017076,GO:0019222,GO:0019538,GO:0023052,GO:0030554,GO:0031323,GO:0031324,GO:0031329,GO:0031330,GO:0031929,GO:0032553,GO:0032555,GO:0032559,GO:0032991,GO:0033036,GO:0034613,GO:0035556,GO:0035639,GO:0035770,GO:0036094,GO:0036211,GO:0036464,GO:0040008,GO:0043167,GO:0043168,GO:0043170,GO:0043226,GO:0043227,GO:0043228,GO:0043229,GO:0043231,GO:0043232,GO:0043412,GO:0044237,GO:0044238,GO:0044260,GO:0044267,GO:0044424,GO:0044444,GO:0044464,GO:0048519,GO:0048523,GO:0050789,GO:0050794,GO:0050896,GO:0051128,GO:0051179,GO:0051641,GO:0051716,GO:0065007,GO:0070727,GO:0070784,GO:0071704,GO:0097159,GO:0097367,GO:0140096,GO:1900428,GO:1901265,GO:1901363,GO:1901564,GO:1990904,GO:2000220	-	ko:K08286	Pkinase	Yes	IPR000719; IPR008271; IPR011009	PF00069	No	Not evaluated	No	No										0	No	No	No						Yes	No	A0A0E0RU69	PHI:1258	FGSG_12149	Fusarium_graminearum	unaffected_pathogenicity	57.6	63.2	70.1	1.82e-155	462
g4550	g4550.t1	ptg000005l	512082	513119	-	345	5	Yes	Mak16 protein C-terminal region	mak16	A	GO:0000460,GO:0000463,GO:0000466,GO:0000470,GO:0005575,GO:0005622,GO:0005623,GO:0005634,GO:0005730,GO:0006139,GO:0006364,GO:0006396,GO:0006725,GO:0006807,GO:0008150,GO:0008152,GO:0009987,GO:0010467,GO:0016070,GO:0016072,GO:0022613,GO:0030684,GO:0030687,GO:0031974,GO:0031981,GO:0032991,GO:0034470,GO:0034641,GO:0034660,GO:0042254,GO:0042273,GO:0043170,GO:0043226,GO:0043227,GO:0043228,GO:0043229,GO:0043231,GO:0043232,GO:0043233,GO:0044085,GO:0044237,GO:0044238,GO:0044422,GO:0044424,GO:0044428,GO:0044446,GO:0044464,GO:0046483,GO:0070013,GO:0071704,GO:0071840,GO:0090304,GO:1901360,GO:1990904	-	ko:K14831	Mak16,Ribosomal_L28e	Yes	IPR006958; IPR029004	PF04874; PF01778	No	Not evaluated	No	No										0	No	No	No						No
g4551	g4551.t1	ptg000005l	513320	515059	+	579	10	Yes	GTP-binding protein TrmE N-terminus	MSS1	J	GO:0000166,GO:0000959,GO:0000963,GO:0001882,GO:0001883,GO:0002097,GO:0002098,GO:0003674,GO:0003824,GO:0003924,GO:0005488,GO:0005525,GO:0005575,GO:0005622,GO:0005623,GO:0005737,GO:0005739,GO:0005740,GO:0005743,GO:0005829,GO:0006139,GO:0006396,GO:0006399,GO:0006400,GO:0006412,GO:0006518,GO:0006725,GO:0006807,GO:0008033,GO:0008150,GO:0008152,GO:0009058,GO:0009059,GO:0009451,GO:0009987,GO:0010467,GO:0016020,GO:0016070,GO:0016462,GO:0016787,GO:0016817,GO:0016818,GO:0017076,GO:0017111,GO:0019001,GO:0019538,GO:0019866,GO:0031090,GO:0031966,GO:0031967,GO:0031975,GO:0032543,GO:0032549,GO:0032550,GO:0032553,GO:0032555,GO:0032561,GO:0034470,GO:0034641,GO:0034645,GO:0034660,GO:0035639,GO:0036094,GO:0043043,GO:0043167,GO:0043168,GO:0043170,GO:0043226,GO:0043227,GO:0043229,GO:0043231,GO:0043412,GO:0043603,GO:0043604,GO:0044237,GO:0044238,GO:0044249,GO:0044260,GO:0044267,GO:0044271,GO:0044422,GO:0044424,GO:0044429,GO:0044444,GO:0044446,GO:0044464,GO:0046483,GO:0070525,GO:0070899,GO:0070900,GO:0071704,GO:0090304,GO:0090646,GO:0097159,GO:0097367,GO:0140053,GO:1900864,GO:1901265,GO:1901360,GO:1901363,GO:1901564,GO:1901566,GO:1901576	-	ko:K03650	MMR_HSR1,MnmE_helical,TrmE_N	Yes	IPR018948; IPR027266; IPR004520; IPR027368; IPR027417; IPR006073; IPR005225; IPR025867; IPR031168	PF10396; PF01926; PF12631	No	Not evaluated	No	No						N	N	N	607448	1	No	No	No						Yes	Yes	A4VWD1	PHI:9270__PHI:11090	MnmE	Streptococcus_suis	reduced_virulence	35.2	63.1	73.1	6.27e-50	177
g4552	g4552.t1	ptg000005l	517795	518235	+	129	2	No								Yes			No	Not evaluated	No	No										0	No	No	No						No
g4553	g4553.t1	ptg000005l	518505	521168	+	887	9	Yes	-	-	-	-	-	-	-	Yes			No	Not evaluated	No	No										0	No	No	No						No
g4554	g4554.t1	ptg000005l	521340	522065	-	162	2	No								No			No	Not evaluated	No	No										0	No	No	No						No
g4555	g4555.t1	ptg000005l	522580	524065	-	410	3	Yes	Catalyzes the NAD( )-dependent oxidation of formate to carbon dioxide. Formate oxidation is the final step in the methanol oxidation pathway in methylotrophic microorganisms. Has a role in the detoxification of exogenous formate in non- methylotrophic organisms	FDH1	C	GO:0003674,GO:0003824,GO:0005575,GO:0005622,GO:0005623,GO:0005737,GO:0005829,GO:0006082,GO:0008150,GO:0008152,GO:0008863,GO:0009056,GO:0009987,GO:0015942,GO:0016054,GO:0016491,GO:0016620,GO:0016903,GO:0016999,GO:0017001,GO:0017144,GO:0019752,GO:0032787,GO:0042183,GO:0042737,GO:0043436,GO:0044237,GO:0044248,GO:0044281,GO:0044282,GO:0044424,GO:0044444,GO:0044464,GO:0046395,GO:0055114,GO:0071704,GO:0072329,GO:1901575	1.17.1.9	ko:K00122	2-Hacid_dh,2-Hacid_dh_C	Yes	IPR033689; IPR029753; IPR029752; IPR036291; IPR006140	PF02826	No	Not evaluated	No	No										0	No	No	No						No
g4556	g4556.t1	ptg000005l	526243	526986	+	247	0	Yes	Sec1-binding region of Mso1	-	S	-	-	-	Mso1_Sec1_bdg	Yes	IPR028095	PF14475	No	Not evaluated	No	No										0	No	No	No						No
g4557	g4557.t1	ptg000005l	527151	529325	-	703	6	Yes	-	-	-	-	-	-	-	Yes	IPR032675		No	Not evaluated	No	No										0	No	No	No						No
g4558	g4558.t1	ptg000005l	529650	530696	+	348	4	Yes	Hus1-like protein	hus1	DL	GO:0000003,GO:0000075,GO:0000076,GO:0000077,GO:0000228,GO:0000278,GO:0000723,GO:0000724,GO:0000725,GO:0000785,GO:0000792,GO:0000793,GO:0000794,GO:0005575,GO:0005622,GO:0005623,GO:0005634,GO:0005694,GO:0006139,GO:0006259,GO:0006281,GO:0006289,GO:0006302,GO:0006310,GO:0006725,GO:0006807,GO:0006950,GO:0006974,GO:0006996,GO:0007049,GO:0007093,GO:0007346,GO:0008150,GO:0008152,GO:0009987,GO:0010389,GO:0010564,GO:0010948,GO:0010972,GO:0016043,GO:0022402,GO:0022414,GO:0030896,GO:0031570,GO:0031573,GO:0031974,GO:0031981,GO:0032200,GO:0032991,GO:0033313,GO:0033314,GO:0033554,GO:0034641,GO:0035861,GO:0042592,GO:0043170,GO:0043226,GO:0043227,GO:0043228,GO:0043229,GO:0043231,GO:0043232,GO:0043233,GO:0044237,GO:0044238,GO:0044260,GO:0044422,GO:0044424,GO:0044427,GO:0044428,GO:0044446,GO:0044454,GO:0044464,GO:0044773,GO:0044774,GO:0044778,GO:0044818,GO:0045786,GO:0045930,GO:0046483,GO:0048519,GO:0048523,GO:0050789,GO:0050794,GO:0050896,GO:0051276,GO:0051321,GO:0051716,GO:0051726,GO:0060249,GO:0065007,GO:0065008,GO:0070013,GO:0071704,GO:0071840,GO:0090304,GO:0090734,GO:1901360,GO:1901987,GO:1901988,GO:1901990,GO:1901991,GO:1902749,GO:1902750,GO:1903046,GO:1903047,GO:1990421	-	ko:K10903	Hus1	Yes	IPR016580; IPR007150	PF04005	No	Not evaluated	No	No										0	No	No	No						No
g4559	g4559.t1	ptg000005l	531499	536807	+	1752	3	Yes	Diaphanous FH3 Domain	-	TZ	GO:0000003,GO:0000131,GO:0000132,GO:0000133,GO:0000142,GO:0000226,GO:0000278,GO:0000281,GO:0000282,GO:0000399,GO:0000746,GO:0000747,GO:0000755,GO:0000910,GO:0000912,GO:0000915,GO:0000920,GO:0001411,GO:0003674,GO:0003779,GO:0005488,GO:0005515,GO:0005522,GO:0005575,GO:0005622,GO:0005623,GO:0005628,GO:0005737,GO:0005826,GO:0005856,GO:0005884,GO:0005886,GO:0005933,GO:0005934,GO:0005935,GO:0005937,GO:0005938,GO:0006950,GO:0006996,GO:0007010,GO:0007015,GO:0007017,GO:0007029,GO:0007049,GO:0007114,GO:0007117,GO:0007118,GO:0007154,GO:0007163,GO:0008064,GO:0008092,GO:0008104,GO:0008150,GO:0008154,GO:0009267,GO:0009405,GO:0009605,GO:0009607,GO:0009987,GO:0009991,GO:0010256,GO:0010638,GO:0010639,GO:0012505,GO:0015629,GO:0016020,GO:0016043,GO:0019904,GO:0019953,GO:0019954,GO:0022402,GO:0022413,GO:0022414,GO:0022607,GO:0030010,GO:0030011,GO:0030029,GO:0030036,GO:0030041,GO:0030046,GO:0030427,GO:0030428,GO:0030447,GO:0030448,GO:0030832,GO:0030833,GO:0030834,GO:0030835,GO:0030836,GO:0030837,GO:0030838,GO:0030863,GO:0030864,GO:0030865,GO:0030866,GO:0031032,GO:0031097,GO:0031333,GO:0031334,GO:0031521,GO:0031566,GO:0031667,GO:0031668,GO:0031669,GO:0032091,GO:0032153,GO:0032155,GO:0032156,GO:0032161,GO:0032176,GO:0032177,GO:0032271,GO:0032272,GO:0032273,GO:0032505,GO:0032506,GO:0032535,GO:0032879,GO:0032880,GO:0032956,GO:0032970,GO:0032991,GO:0033036,GO:0033043,GO:0033365,GO:0033554,GO:0034613,GO:0034622,GO:0036170,GO:0036171,GO:0036180,GO:0036212,GO:0040001,GO:0040007,GO:0042221,GO:0042594,GO:0042763,GO:0042764,GO:0042995,GO:0043226,GO:0043228,GO:0043229,GO:0043232,GO:0043242,GO:0043243,GO:0043244,GO:0043254,GO:0043332,GO:0043393,GO:0043933,GO:0043954,GO:0044085,GO:0044087,GO:0044089,GO:0044092,GO:0044182,GO:0044380,GO:0044419,GO:0044422,GO:0044424,GO:0044430,GO:0044444,GO:0044446,GO:0044448,GO:0044463,GO:0044464,GO:0044703,GO:0044764,GO:0044837,GO:0045010,GO:0048518,GO:0048519,GO:0048522,GO:0048523,GO:0050789,GO:0050794,GO:0050896,GO:0051016,GO:0051017,GO:0051098,GO:0051100,GO:0051128,GO:0051129,GO:0051130,GO:0051179,GO:0051234,GO:0051258,GO:0051286,GO:0051293,GO:0051294,GO:0051301,GO:0051493,GO:0051494,GO:0051495,GO:0051640,GO:0051641,GO:0051645,GO:0051649,GO:0051653,GO:0051656,GO:0051666,GO:0051693,GO:0051704,GO:0051716,GO:0061163,GO:0061164,GO:0061572,GO:0061640,GO:0065003,GO:0065007,GO:0065008,GO:0065009,GO:0070649,GO:0070727,GO:0070938,GO:0071341,GO:0071496,GO:0071519,GO:0071840,GO:0071944,GO:0072697,GO:0072741,GO:0090066,GO:0097435,GO:0099080,GO:0099081,GO:0099512,GO:0099513,GO:0099568,GO:0099738,GO:0110009,GO:0110053,GO:0110085,GO:0120025,GO:0120038,GO:0120104,GO:1901879,GO:1901880,GO:1901881,GO:1902406,GO:1902407,GO:1902410,GO:1902575,GO:1902850,GO:1902903,GO:1902904,GO:1902905,GO:1903047,GO:1903119,GO:1903475,GO:1903476,GO:1903479,GO:1904498,GO:1904529,GO:1904530,GO:1904600,GO:1904616,GO:1904617,GO:1904670,GO:1990179,GO:1990778,GO:1990808,GO:1990819,GO:2000249,GO:2000251,GO:2000689,GO:2000812,GO:2000813	-	ko:K05740,ko:K11238,ko:K17971	Drf_FH3,Drf_GBD,FH2	Yes	IPR010473; IPR015425; IPR010472; IPR042201; IPR016024; IPR014768; IPR011989; IPR014767; IPR051661	PF06371; PF06367; PF02181	No	Not evaluated	No	No						N	N	N	739374	1	No	No	No						No
g4560	g4560.t1	ptg000005l	537559	538920	+	453	5	Yes	-	-	-	-	-	-	-	Yes	IPR049326; IPR052337	PF20684	No	Not evaluated	No	No										0	No	No	No						No
g4561	g4561.t1	ptg000005l	539309	540895	+	528	4	Yes	FAD binding domain protein	-	C	-	-	-	FAD_binding_4	Yes	IPR050416; IPR016169; IPR006094; IPR016166; IPR036318	PF01565	No	Not evaluated	No	No						-	AA7(86-515)	AA7_e19	N	2	Yes	No	No						Yes	No	D7UQ40	PHI:3347	Sol5	Alternaria_solani	unaffected_pathogenicity	32.8	82.2	81.6	2.22e-56	195
g4562	g4562.t1	ptg000005l	541004	541559	-	166	1	Yes	-	-	-	-	-	-	-	No			No	Not evaluated	No	No										0	No	No	No						No
g4563	g4563.t1	ptg000005l	542728	543069	+	113	0	Yes	-	-	-	-	-	-	-	No			No	Not evaluated	No	No										0	No	No	No						No
g4564	g4564.t1	ptg000005l	543318	544908	-	512	0	No								Yes			Yes	No	Yes	No										0	No	No	No						No
g4565	g4565.t1	ptg000005l	548627	551162	-	829	12	Yes	Minichromosome loss protein, Mcl1, middle region	mcl1	S	GO:0000070,GO:0000228,GO:0000278,GO:0000280,GO:0000724,GO:0000725,GO:0000727,GO:0000785,GO:0000790,GO:0000819,GO:0001302,GO:0003674,GO:0003676,GO:0003677,GO:0003682,GO:0005488,GO:0005575,GO:0005622,GO:0005623,GO:0005634,GO:0005654,GO:0005657,GO:0005694,GO:0006139,GO:0006259,GO:0006260,GO:0006261,GO:0006270,GO:0006271,GO:0006273,GO:0006281,GO:0006302,GO:0006310,GO:0006325,GO:0006342,GO:0006355,GO:0006725,GO:0006807,GO:0006950,GO:0006974,GO:0006996,GO:0007049,GO:0007059,GO:0007062,GO:0007064,GO:0007568,GO:0007569,GO:0008150,GO:0008152,GO:0009058,GO:0009059,GO:0009889,GO:0009890,GO:0009892,GO:0009987,GO:0010468,GO:0010556,GO:0010558,GO:0010605,GO:0010629,GO:0016043,GO:0016070,GO:0016458,GO:0019219,GO:0019222,GO:0022402,GO:0022616,GO:0030702,GO:0031298,GO:0031323,GO:0031324,GO:0031326,GO:0031327,GO:0031974,GO:0031981,GO:0032502,GO:0032991,GO:0033260,GO:0033554,GO:0033567,GO:0034085,GO:0034641,GO:0034645,GO:0040029,GO:0043170,GO:0043226,GO:0043227,GO:0043228,GO:0043229,GO:0043231,GO:0043232,GO:0043233,GO:0043596,GO:0044237,GO:0044238,GO:0044249,GO:0044260,GO:0044422,GO:0044424,GO:0044427,GO:0044428,GO:0044446,GO:0044454,GO:0044464,GO:0044786,GO:0045814,GO:0045892,GO:0045934,GO:0046483,GO:0048285,GO:0048519,GO:0048523,GO:0048869,GO:0050789,GO:0050794,GO:0050896,GO:0051171,GO:0051172,GO:0051252,GO:0051253,GO:0051276,GO:0051716,GO:0060255,GO:0061641,GO:0065007,GO:0070013,GO:0071704,GO:0071840,GO:0080090,GO:0090304,GO:0097159,GO:0098813,GO:0140014,GO:1901360,GO:1901363,GO:1901576,GO:1902679,GO:1902969,GO:1903047,GO:1903461,GO:1903506,GO:1903507,GO:2000112,GO:2000113,GO:2001141	-	ko:K11274	ANAPC4_WD40,Mcl1_mid,WD40	Yes	IPR001680; IPR022100; IPR019775; IPR015943; IPR036322; IPR057646; IPR048591	PF12341; PF24817; PF20946	No	Not evaluated	No	No										0	No	No	No						No
g4566	g4566.t1	ptg000005l	551464	551873	+	117	0	Yes	Histone chaperone domain CHZ	chz1	S	-	-	-	CHZ	Yes	IPR019098	PF09649	No	Not evaluated	No	No										0	No	No	No						No
g4567	g4567.t1	ptg000005l	554853	561311	+	2135	36	Yes	GXGXG motif	GLT1	E	GO:0001505,GO:0003674,GO:0003824,GO:0005575,GO:0005622,GO:0005623,GO:0005737,GO:0005739,GO:0006082,GO:0006520,GO:0006536,GO:0006537,GO:0006541,GO:0006807,GO:0008150,GO:0008152,GO:0008652,GO:0009058,GO:0009064,GO:0009084,GO:0009987,GO:0015930,GO:0016040,GO:0016053,GO:0016491,GO:0016638,GO:0016639,GO:0017144,GO:0019676,GO:0019740,GO:0019752,GO:0030447,GO:0036267,GO:0040007,GO:0042133,GO:0043226,GO:0043227,GO:0043229,GO:0043231,GO:0043436,GO:0043648,GO:0043650,GO:0044182,GO:0044237,GO:0044238,GO:0044249,GO:0044281,GO:0044283,GO:0044424,GO:0044444,GO:0044464,GO:0045181,GO:0046394,GO:0055114,GO:0065007,GO:0065008,GO:0070783,GO:0071704,GO:0097054,GO:1901564,GO:1901566,GO:1901576,GO:1901605,GO:1901607	1.4.1.13,1.4.1.14	ko:K00264	Fer4_20,GATase_2,GXGXG,Glu_syn_central,Glu_synthase,Pyr_redox_2	Yes	IPR036485; IPR017932; IPR006982; IPR023753; IPR002489; IPR012220; IPR029055; IPR002932; IPR006005; IPR013785; IPR036188; IPR051394; IPR028261; IPR009051	PF04898; PF00310; PF07992; PF01645; PF01493; PF14691	No	Not evaluated	No	No										0	No	No	No						No
g4568	g4568.t1	ptg000005l	561715	563091	-	458	0	Yes	Acyl-CoA dehydrogenase, C-terminal domain	-	S	-	-	-	Acyl-CoA_dh_2,Acyl-CoA_dh_N	Yes	IPR037069; IPR009100; IPR013107; IPR046373; IPR013786; IPR036250	PF08028; PF02771	No	Not evaluated	No	No						N	N	N	9774	1	No	No	No						No
[truncated: 2,782,011 more chars]
