## Supplementary Table S2 for "Genome-wide conservation and locus-specific coding variation in *Teratoramularia rumicicola*, a candidate microbial herbicide for *Rumex* weeds"

### Sheet: Table_S2
gene_id	transcript_id	contig	genomic_start	genomic_end	strand	CDS_length_bp	HIGH_count	MODERATE_count	HIGH_MODERATE_count	HIGH_MODERATE_per_kb_CDS	selection_reason	total_variants	SNP_count	INDEL_count	GR1_CDS_length_bp	CDS_length_delta_bp	applied_CDS_variants	TR4_protein_length_aa	GR1_predicted_protein_length_aa	protein_length_change_aa	protein_length_retained_percent	frame_preserved	start_codon_retained	terminal_stop_retained	premature_stop	stop_location	extension_nt_to_stop	assembly_target	target_start	target_end	alignment_strand	query_coverage_percent	assembly_sequence_agreement_percent	MAPQ	assembly_hit_count	assembly_support	assembly_review_reason	eggNOG_description	preferred_gene_name	Pfam_eggNOG	InterPro_IDs	Pfam_InterProScan	putative_secretome	candidate_effector	EffectorP_class	dbCAN_EC	dbCAN_HMMER_family	dbCAN_support_count	CAZyme_candidate	secreted_CAZyme	BGC_member	BGC_region	BGC_products	BGC_gene_kind	BGC_core_gene	PHIbase_strict_best_hit	PHIbase_pathogenicity_related	PHIbase_ProteinID	PHIbase_MolConn_ID	PHIbase_gene_name	PHIbase_pathogen_species	PHIbase_phenotype	PHIbase_identity_pct	PHIbase_query_coverage_pct	PHIbase_subject_coverage_pct	PHIbase_evalue	PHIbase_bitscore
g8812	g8812.t1	ptg000009l	218884	219444	-	561	4	24	28	49.911	HIGH+density_top1pct	56	56	0	561	0	42	186	53	-133	28.5	yes	yes	yes	yes	within_CDS	0	lcl|NODE_83_length_53730_cov_158.385682	3782	4345	-	100	99.82	60	1	minor_sequence_difference	sequence_difference						No	No				0	No	No	No					No
g8806	g8806.t1	ptg000009l	189681	191996	-	1998	0	20	20	10.01	density_top1pct	41	41	0	1998	0	22	665	665	0	100	yes	yes	yes	no	within_CDS	0	lcl|NODE_99_length_29574_cov_130.222124	7472	9788	-	100	100	60	1	strong	-	Pro-kumamolisin, activation domain	-	Peptidase_S8,Pro-kuma_activ	IPR015366; IPR036852; IPR030400; IPR050819	PF09286	No	No				0	No	No	No					Yes	Yes	J4KLI2	PHI:124352	Aorsin_(BBA_08791)	Beauveria_bassiana	increased_virulence_(hypervirulence)	32.5	96.2	96.9	6.31e-100	318
g2675	g2675.t1	ptg000003l	83475	85172	+	1698	1	10	11	6.478	HIGH+density_top1pct	26	26	0	1698	0	13	565	472	-93	83.5	yes	yes	yes	yes	within_CDS	0	lcl|NODE_46_length_131000_cov_119.540050	76845	78542	-	100	100	60	1	strong	-	Fungal specific transcription factor domain	-	Fungal_trans,Zn_clus	IPR050987; IPR007219	PF04082	No	No				0	No	No	Yes	ptg000003l.region001	NAPAA		No	No
g7867	g7867.t1	ptg000008l	58541	60109	+	1569	0	11	11	7.011	density_top1pct	13	13	0	1569	0	13	522	522	0	100	yes	yes	yes	no	within_CDS	0	lcl|NODE_75_length_67871_cov_116.286014	11653	13221	+	100	100	60	1	strong	-	Fungal specific transcription factor domain	-	Fungal_trans_2,Zn_clus	IPR053175		No	No				0	No	No	No					No
g8838	g8838.t1	ptg000009l	323456	324457	-	1002	2	8	10	9.98	HIGH+density_top1pct	20	20	0	1002	0	13	333	332	-1	99.7	yes	yes	no	yes	within_CDS	0	lcl|NODE_93_length_34337_cov_138.943666	2304	3305	+	100	100	60	1	strong	-	metallo-beta-lactamase	-	Lactamase_B	IPR036866		No	No				0	No	No	No					No
g2747	g2747.t1	ptg000003l	252154	253725	-	1572	0	9	9	5.725	density_top1pct	22	20	2	1569	-3	18	523	522	-1	99.8	yes	yes	yes	no	within_CDS	0	lcl|NODE_33_length_270716_cov_109.938756	80573	81883	-	100	99.85	60	1	minor_sequence_difference	sequence_difference	-	-	-	IPR063382	PF29012	Yes	No				0	No	No	No					No
g4383	g4383.t1	ptg000005l	116723	118196	-	1374	0	9	9	6.55	density_top1pct	18	16	2	1374	0	10	457	457	0	100	yes	yes	yes	no	within_CDS	0	lcl|NODE_5_length_510279_cov_112.291157	16321	17794	-	100	100	60	1	strong	-	Belongs to the oxygen-dependent FAD-linked oxidoreductase family	-	BBE,FAD_binding_4	IPR006094; IPR016169; IPR016166; IPR050416; IPR016167; IPR012951; IPR036318	PF01565; PF08031	No	No		-	AA7(3-228)	2	Yes	No	No					No
g8803	g8803.t1	ptg000009l	182341	183610	-	1134	0	9	9	7.937	density_top1pct	29	29	0	1134	0	15	377	377	0	100	yes	yes	yes	no	within_CDS	0	lcl|NODE_99_length_29574_cov_130.222124	328	1597	-	100	100	60	1	strong	-	50S ribosome-binding GTPase	-	MMR_HSR1	IPR006073; IPR027417	PF01926	No	No				0	No	No	No					No
g5338	g5338.t1	ptg000005l	2329785	2331317	-	1533	2	6	8	5.219	HIGH	8	7	1	1534	1	8	510	163	-347	32	no	yes	no	yes	within_CDS	0	lcl|NODE_4_length_607804_cov_109.204151	579442	580975	+	100	100	60	1	strong	-	Fungal specific transcription factor domain	-	Fungal_trans	IPR001138; IPR036864; IPR007219	PF00172	No	No				0	No	No	Yes	ptg000005l.region004	NRPS-like		No	No
g17	g17.t1	ptg000001l	150695	152554	+	1806	1	6	7	3.876	HIGH	11	11	0	1806	0	8	601	472	-129	78.5	yes	yes	yes	yes	within_CDS	0	lcl|NODE_149_length_9710_cov_123.674764	5169	7028	-	100	100	60	1	strong	-	Protein tyrosine kinase	-	Pkinase	IPR000719; IPR008271; IPR050339; IPR000253; IPR011009	PF00069	No	No				0	No	No	No					No
g8544	g8544.t1	ptg000008l	1691465	1693296	+	1680	1	6	7	4.167	HIGH	9	8	1	1681	1	9	559	576	17	103	no	yes	no	no	beyond_CDS	50	lcl|NODE_57_length_102062_cov_110.847301	44507	46339	-	100	100	60	1	strong	-	)transporter	-	MFS_1	IPR020846; IPR036259; IPR005829; IPR011701	PF07690	No	No				0	No	No	No					No
g2616	g2616.t1	ptg000002l	3434160	3434532	-	318	0	7	7	22.013	density_top1pct	12	12	0	318	0	10	105	105	0	100	yes	yes	yes	no	within_CDS	0	lcl|NODE_6_length_505530_cov_111.629451	504254	504626	-	100	100	60	1	strong	-						No	No				0	No	No	Yes	ptg000002l.region005	NAPAA		No	No
g2748	g2748.t1	ptg000003l	252542	253324	-	783	0	7	7	8.94	density_top1pct	7	7	0	783	0	12	260	260	0	100	yes	yes	yes	no	within_CDS	0	lcl|NODE_33_length_270716_cov_109.938756	80958	81678	-	95.913	98.34	60	1	partial_and_sequence_difference	coverage;sequence_difference						No	No				0	No	No	No					No
g7649	g7649.t1	ptg000007l	2355001	2356104	-	1104	0	7	7	6.341	density_top1pct	10	10	0	1104	0	8	367	367	0	100	yes	yes	yes	no	within_CDS	0	lcl|NODE_7_length_496623_cov_108.970917	404348	405451	+	100	100	60	1	strong	-	Glycosyltransferase sugar-binding region containing DXD motif	-	Gly_transf_sug	IPR051706; IPR029044; IPR007577	PF04488	No	No		-	GT32(115-194)	3	Yes	No	No					Yes	No	K9FRJ5	PHI:4520	PdMit1	Penicillium_digitatum	unaffected_pathogenicity	32.6	75.3	72.4	9.29e-38	137
g3567	g3567.t1	ptg000004l	133750	135426	-	1677	3	3	6	3.578	HIGH	13	12	1	1675	-2	6	558	21	-537	3.8	no	yes	no	yes	within_CDS	0	lcl|NODE_37_length_187704_cov_117.239001	77813	79487	+	100	100	60	1	strong	-	GAL4-like Zn(II)2Cys6 (or C6 zinc) binuclear cluster DNA-binding domain	-	Fungal_trans,Zn_clus,zf-C2H2	IPR001138; IPR051059; IPR007219	PF04082	No	No				0	No	No	No					No
g8510	g8510.t1	ptg000008l	1609834	1611348	+	1515	2	4	6	3.96	HIGH	7	7	0	1515	0	6	504	504	0	100	yes	yes	yes	no	within_CDS	0	lcl|NODE_11_length_455275_cov_112.208850	429147	430676	+	100	99.93	60	1	strong	-	Belongs to the eIF-2B alpha beta delta subunits family	tif224	IF-2B	IPR000649; IPR037171; IPR042529	PF01008	No	No				0	No	No	No					No
g1031	g1031.t1	ptg000001l	2633997	2635565	-	1569	1	5	6	3.824	HIGH	13	13	0	1569	0	6	522	497	-25	95.2	yes	yes	yes	yes	within_CDS	0	lcl|NODE_49_length_127144_cov_109.495125	82960	84528	-	100	100	60	1	strong	-	Belongs to the oxygen-dependent FAD-linked oxidoreductase family	-	BBE,FAD_binding_4	IPR006094; IPR016169; IPR036318; IPR016166; IPR050416; IPR012951	PF01565; PF08031	Yes	No		-	AA7(55-285)	3	Yes	Yes	No					No
g5780	g5780.t1	ptg000005l	3362306	3364207	+	1902	1	5	6	3.155	HIGH	22	22	0	1902	0	22	633	633	0	100	yes	yes	yes	no	within_CDS	0	lcl|NODE_12_length_452541_cov_111.232222	431149	433050	+	100	100	60	1	strong	-	Nitrogen Permease regulator of amino acid transport activity 3	npr3	NPR3	IPR056603; IPR005365	PF24064; PF03666	No	No				0	No	No	No					No
g6013	g6013.t1	ptg000006l	442013	443839	-	1671	1	5	6	3.591	HIGH	10	9	1	1672	1	7	556	446	-110	80.2	no	yes	no	yes	within_CDS	0	lcl|NODE_47_length_129837_cov_109.574484	22030	23857	-	100	100	60	1	strong	-	Permease for cytosine/purines, uracil, thiamine, allantoin	fur4	Transp_cyt_pur	IPR001248; IPR045225; IPR012681	PF02133	No	No				0	No	No	No					Yes	Yes	G2X1K9	PHI:6271	VdThit	Verticillium_dahliae	reduced_virulence	32.5	85.3	83.6	1.61e-69	231
g8751	g8751.t1	ptg000008l	2192669	2195442	-	2523	1	5	6	2.378	HIGH	17	16	1	2522	-1	9	840	147	-693	17.5	no	yes	no	yes	within_CDS	0	lcl|NODE_82_length_53984_cov_113.727828	29096	31865	-	100	99.96	60	1	strong	-	Belongs to the peptidase C2 family	-	Peptidase_C2,ZZ	IPR022684; IPR001300; IPR038765; IPR000169	PF00648	No	No				0	No	No	No					No
g1047	g1047.t1	ptg000001l	2667350	2668301	-	795	0	6	6	7.547	density_top1pct	7	7	0	795	0	6	264	264	0	100	yes	yes	yes	no	within_CDS	0	lcl|NODE_49_length_127144_cov_109.495125	116313	117264	-	100	100	60	1	strong	-	Pfam:Y_phosphatase3C	-	Y_phosphatase3	IPR026893; IPR029021; IPR016130; IPR000387	PF13350	No	No				0	No	No	No					No
g7570	g7570.t1	ptg000007l	2164203	2165198	+	996	0	6	6	6.024	density_top1pct	7	7	0	996	0	7	331	331	0	100	yes	yes	yes	no	within_CDS	0	lcl|NODE_9_length_469055_cov_114.378798	97304	98299	-	100	100	60	1	strong	-	DUF1907	-	DUF1907	IPR015021	PF08925	No	No				0	No	No	No					No
g2642	g2642.t1	ptg000002l	3506523	3507662	+	1140	1	4	5	4.386	HIGH	8	8	0	1140	0	6	379	461	82	121.6	yes	yes	no	no	beyond_CDS	246	lcl|NODE_138_length_11856_cov_122.254011	7904	9043	-	100	100	60	1	strong	-						No	No				0	No	No	No					No
g6741	g6741.t1	ptg000007l	43900	44739	+	840	1	4	5	5.952	HIGH+density_top1pct	8	7	1	844	4	6	279	480	201	172	no	yes	no	no	beyond_CDS	599	lcl|NODE_43_length_156965_cov_117.337821	16085	16928	+	100	100	60	1	strong	-	Zinc finger, C2H2 type	-	Fungal_trans,Zn_clus,zf-C2H2	IPR013087; IPR036236; IPR051059		No	No				0	No	No	No					No
g8841	g8841.t1	ptg000009l	339283	339918	+	636	1	4	5	7.862	HIGH+density_top1pct	5	4	1	637	1	5	211	465	254	220.4	no	yes	no	no	beyond_CDS	761	lcl|NODE_127_length_15015_cov_135.816977	655	1291	+	100	100	60	1	strong	-	SPRY domain	-	AAA_16,Ank_2,Ank_4,NACHT,SPRY	IPR036770; IPR002110	PF12796; PF00023	No	No				0	No	No	No					No
g248	g248.t1	ptg000001l	785687	786848	+	993	2	2	4	4.028	HIGH	4	4	0	993	0	3	330	124	-206	37.6	yes	yes	yes	yes	within_CDS	0	lcl|NODE_48_length_129040_cov_107.871467	11036	12197	-	100	100	60	1	strong	-	Zinc-binding dehydrogenase	-	ADH_N,ADH_zinc_N	IPR002328; IPR050129; IPR036291; IPR011032; IPR013149; IPR013154	PF00107; PF08240	No	No				0	No	No	No					No
g1013	g1013.t1	ptg000001l	2597693	2599555	+	1863	1	3	4	2.147	HIGH	5	5	0	1863	0	5	620	270	-350	43.5	yes	yes	yes	yes	within_CDS	0	lcl|NODE_49_length_127144_cov_109.495125	46657	48519	+	100	100	60	1	strong	-	Sulfatase	-	Sulfatase	IPR017850; IPR050738; IPR000917; IPR024607	PF00884	No	No		N	N	1	No	No	No					Yes	Yes	Q8ZM34	PHI:8810	STM3122	Salmonella_enterica	reduced_virulence	33.9	90.5	88.4	2.40e-99	313
g1017	g1017.t1	ptg000001l	2607849	2608331	-	426	1	3	4	9.39	HIGH+density_top1pct	12	12	0	426	0	4	141	13	-128	9.2	yes	yes	yes	yes	within_CDS	0	lcl|NODE_49_length_127144_cov_109.495125	56811	57293	-	100	100	60	1	strong	-						No	No				0	No	No	No					No
g1501	g1501.t1	ptg000002l	853207	854725	+	1308	1	3	4	3.058	HIGH	4	3	1	1307	-1	4	435	125	-310	28.7	no	yes	no	yes	within_CDS	0	lcl|NODE_12_length_452541_cov_111.232222	388331	389848	-	100	100	60	1	strong	-	fungal specific transcription factor	-	Fungal_trans,Zn_clus			No	No				0	No	No	No					No
g3304	g3304.t1	ptg000003l	1530776	1532692	-	1806	1	3	4	2.215	HIGH	8	8	0	1806	0	4	601	330	-271	54.9	yes	yes	yes	yes	within_CDS	0	lcl|NODE_13_length_432334_cov_111.057898	61503	63419	-	100	100	60	1	strong	-	Serine aminopeptidase, S33	-	Abhydrolase_1,FAA_hydrolase	IPR036663; IPR029058; IPR011234; IPR000073	PF01557; PF12697	No	No				0	No	No	No					No
g3521	g3521.t1	ptg000003l	2044959	2046365	-	1308	1	3	4	3.058	HIGH	6	6	0	1308	0	4	435	435	0	100	yes	no	yes	no	within_CDS	0	lcl|NODE_141_length_11338_cov_125.960305	1811	3217	+	100	100	60	1	strong	-	CoA-transferase family III	fldA	CoA_transf_3	IPR052985; IPR023606; IPR003673	PF02515	No	No				0	No	No	No					No
g3830	g3830.t1	ptg000004l	774629	775282	+	654	1	3	4	6.116	HIGH+density_top1pct	14	13	1	655	1	6	217	191	-26	88	no	yes	no	yes	within_CDS	0	lcl|NODE_36_length_220161_cov_111.140228	140244	140898	+	100	100	60	1	strong	-	O-methyltransferase	-	Methyltransf_3	IPR029063; IPR002935; IPR050362	PF01596	No	No				0	No	No	No					No
g4203	g4203.t1	ptg000004l	1701333	1703099	+	1602	1	3	4	2.497	HIGH	6	6	0	1602	0	6	533	534	1	100.2	yes	yes	no	no	beyond_CDS	3	lcl|NODE_21_length_350105_cov_113.583948	337276	339042	-	100	100	60	1	strong	-	Belongs to the major facilitator superfamily. Sugar transporter (TC 2.A.1.1) family	-	Sugar_tr	IPR050360; IPR005829; IPR003663; IPR005828; IPR036259; IPR020846	PF00083	No	No		N	N	1	No	No	No					Yes	Yes	A0A8E5MLA3	PHI:124531	STP29_(XP_043001720)	Villosiclava_virens	reduced_virulence	42.8	92.3	96.1	1.34e-124	373
g4673	g4673.t1	ptg000005l	789065	790564	-	1500	1	3	4	2.667	HIGH	12	11	1	1498	-2	4	499	290	-209	58.1	no	yes	no	yes	within_CDS	0	lcl|NODE_30_length_281757_cov_111.005542	144038	145535	-	100	100	60	1	strong	-	CoA-transferase family III	-	CoA_transf_3	IPR003673; IPR050509; IPR023606	PF02515	No	No				0	No	No	No					No
g5850	g5850.t1	ptg000005l	3543463	3544266	-	804	1	3	4	4.975	HIGH	14	14	0	804	0	6	267	70	-197	26.2	yes	yes	yes	yes	within_CDS	0	lcl|NODE_154_length_7745_cov_137.784690	3139	3916	-	100	99.87	60	1	minor_sequence_difference	sequence_difference	NAD(P)H-binding	-	NmrA	IPR008030; IPR036291; IPR050608	PF05368	No	No				0	No	No	No					No
g6659	g6659.t1	ptg000006l	1909280	1910999	-	1662	1	3	4	2.407	HIGH	9	9	0	1662	0	4	553	392	-161	70.9	yes	yes	yes	yes	within_CDS	0	lcl|NODE_24_length_333232_cov_110.868587	301079	302798	-	100	100	60	1	strong	-	AMP-binding enzyme	-	AMP-binding,AMP-binding_C	IPR020845; IPR045851; IPR025110; IPR000873; IPR042099	PF13193; PF00501	No	No				0	No	No	No					No
g6815	g6815.t1	ptg000007l	243862	246236	-	2325	1	3	4	1.72	HIGH	9	9	0	2325	0	6	774	40	-734	5.2	yes	yes	yes	yes	within_CDS	0	lcl|NODE_71_length_75989_cov_130.557237	42036	44409	+	100	99.96	60	1	strong	-	Belongs to the two pore domain potassium channel (TC 1.A.1.8) family	TOK1	Ion_trans_2	IPR013099; IPR003280	PF07885	No	No				0	No	No	No					No
g817	g817.t1	ptg000001l	2104388	2105458	-	999	1	3	4	4.004	HIGH	5	4	1	998	-1	4	332	278	-54	83.7	no	yes	no	yes	within_CDS	0	lcl|NODE_34_length_257408_cov_108.918160	198352	199421	-	100	100	60	1	strong	-	Belongs to the D-isomer specific 2-hydroxyacid dehydrogenase family	-	2-Hacid_dh,2-Hacid_dh_C	IPR036291; IPR006140; IPR050418; IPR006139	PF02826; PF00389	No	No				0	No	No	No					No
g8560	g8560.t1	ptg000008l	1731247	1732878	-	1632	1	3	4	2.451	HIGH	19	18	1	1633	1	6	543	655	112	120.6	no	yes	no	no	beyond_CDS	335	lcl|NODE_57_length_102062_cov_110.847301	4917	6549	+	100	100	60	1	strong	-	Esterase-like activity of phytase	-	Phytase-like	IPR027372	PF13449	No	No				0	No	No	No					No
g86	g86.t1	ptg000001l	399043	399980	+	888	1	3	4	4.505	HIGH	5	5	0	888	0	4	295	200	-95	67.8	yes	yes	yes	yes	within_CDS	0	lcl|NODE_31_length_278774_cov_113.031622	99699	100376	+	100	99.84	60	1	minor_sequence_difference	sequence_difference	-	-	-			No	No				0	No	No	No					No
g8744	g8744.t1	ptg000008l	2176192	2178300	+	2049	1	3	4	1.952	HIGH	4	3	1	2055	6	4	682	663	-19	97.2	yes	yes	yes	yes	within_CDS	0	lcl|NODE_82_length_53984_cov_113.727828	12617	14731	+	100	100	60	1	strong	-	Protein of unknown function (DUF3176)	-	DUF3176	IPR021514	PF11374	No	No				0	No	No	No					No
g7860	g7860.t1	ptg000008l	42965	43639	+	564	0	4	4	7.092	density_top1pct	16	16	0	564	0	6	187	187	0	100	yes	yes	yes	no	within_CDS	0	lcl|NODE_145_length_10296_cov_236.831099	8230	8904	+	100	100	60	1	strong	-	Phage lysozyme	-	Phage_lysozyme	IPR033907; IPR051018; IPR023346; IPR023347; IPR002196; IPR034690	PF00959	Yes	Yes	Apoplastic	3.2.1.17	GH24(28-170)	2	Yes	Yes	No					No
g8853	g8853.t1	ptg000009l	379293	379695	-	351	0	4	4	11.396	density_top1pct	7	7	0	351	0	5	116	116	0	100	yes	yes	yes	no	within_CDS	0	lcl|NODE_139_length_11619_cov_144.697020	8488	8890	+	100	97.72	19	2	ambiguous_mapping	sequence_difference;low_MAPQ;multiple_hits						No	No				0	No	No	No					No
g993	g993.t1	ptg000001l	2561806	2562480	-	675	0	4	4	5.926	density_top1pct	6	6	0	675	0	4	224	224	0	100	yes	yes	yes	no	within_CDS	0	lcl|NODE_49_length_127144_cov_109.495125	10782	11456	-	100	100	60	1	strong	-	-	-	-			No	No				0	No	No	No					No
g1587	g1587.t1	ptg000002l	1041965	1042594	+	630	1	2	3	4.762	HIGH	3	3	0	630	0	3	209	231	22	110.5	yes	yes	no	no	beyond_CDS	66	lcl|NODE_12_length_452541_cov_111.232222	200540	201169	-	100	100	60	1	strong	-						No	No				0	No	No	No					No
g234	g234.t1	ptg000001l	755011	755628	+	618	1	2	3	4.854	HIGH	3	3	0	618	0	3	205	343	138	167.3	yes	yes	no	no	beyond_CDS	414	lcl|NODE_48_length_129040_cov_107.871467	42269	42886	-	100	100	60	1	strong	-	Amidohydrolase	-	Amidohydro_2	IPR032466; IPR006680; IPR032465	PF04909	No	No				0	No	No	No					No
g2673	g2673.t1	ptg000003l	79620	80743	+	1071	1	2	3	2.801	HIGH	3	3	0	1071	0	3	356	270	-86	75.8	yes	yes	yes	yes	within_CDS	0	lcl|NODE_46_length_131000_cov_119.540050	81275	82398	-	100	100	60	1	strong	-	Pyridoxal-phosphate dependent enzyme	-	PALP	IPR001926; IPR036052; IPR000634	PF00291	No	No				0	No	No	Yes	ptg000003l.region001	NAPAA	biosynthetic-additional	No	No
g3119	g3119.t1	ptg000003l	1091766	1094145	+	2331	1	2	3	1.287	HIGH	6	6	0	2331	0	3	776	776	0	100	yes	yes	yes	no	within_CDS	0	lcl|NODE_1_length_954131_cov_112.445328	341783	344162	-	100	100	60	1	strong	-	Domain of unknown function (DUF5127)	-	DUF1793,DUF4964,DUF4965,DUF5127	IPR012341; IPR033433; IPR052743; IPR032514; IPR008928	PF17168; PF16335	Yes	No		N	N	1	No	No	No					No
g3525	g3525.t1	ptg000004l	34915	35274	-	360	1	2	3	8.333	HIGH+density_top1pct	26	25	1	360	0	3	119	119	0	100	yes	yes	yes	no	within_CDS	0	lcl|NODE_37_length_187704_cov_117.239001	178181	178540	+	100	100	60	1	strong	-	-	-	-			No	No				0	No	No	No					No
g4197	g4197.t1	ptg000004l	1687903	1688876	+	924	1	2	3	3.247	HIGH	3	2	1	923	-1	3	307	442	135	144	no	yes	no	no	beyond_CDS	406	lcl|NODE_130_length_13415_cov_100.154371	11053	12025	+	100	100	60	1	strong	-	-	-	-	IPR014752		No	No				0	No	No	No					No
g4259	g4259.t1	ptg000004l	1820720	1822009	-	1086	1	2	3	2.762	HIGH	6	6	0	1086	0	2	361	361	0	100	yes	yes	yes	no	within_CDS	0	lcl|NODE_21_length_350105_cov_113.583948	219166	220461	+	100	99.91	60	1	strong	-	Lipid-droplet associated hydrolase	-	LIDHydrolase	IPR019363; IPR029058	PF10230	No	No				0	No	No	No					No
g4384	g4384.t1	ptg000005l	118901	119734	+	834	1	2	3	3.597	HIGH	8	8	0	834	0	4	277	511	234	184.5	yes	yes	no	no	beyond_CDS	702	lcl|NODE_5_length_510279_cov_112.291157	18505	19338	+	100	100	60	1	strong	-	FAD binding domain	-	FAD_binding_3	IPR036188; IPR002938; IPR050641	PF01494	No	No				0	No	No	No					No
g4463	g4463.t1	ptg000005l	303071	303721	+	651	1	2	3	4.608	HIGH	3	2	1	653	2	3	216	244	28	113	no	yes	no	no	beyond_CDS	82	lcl|NODE_5_length_510279_cov_112.291157	195964	196616	+	100	100	60	1	strong	-						No	No				0	No	No	No					No
g4601	g4601.t1	ptg000005l	629070	630634	+	1461	1	2	3	2.053	HIGH	3	3	0	1461	0	3	486	43	-443	8.8	yes	yes	yes	yes	within_CDS	0	lcl|NODE_108_length_23607_cov_107.737484	10549	12113	-	100	100	60	1	strong	-	Belongs to the tannase family	-	Tannase	IPR011118; IPR029058	PF07519	No	No		N	N	1	No	No	No					Yes	Yes	G2WV90	PHI:124556	FAE_(XP_009656555)	Verticillium_dahliae	reduced_virulence	36.5	93.6	89.8	2.55e-89	280
g4670	g4670.t1	ptg000005l	780022	782908	-	2838	1	2	3	1.057	HIGH	9	9	0	2838	0	3	945	945	0	100	yes	yes	yes	no	within_CDS	0	lcl|NODE_30_length_281757_cov_111.005542	134995	137881	-	100	100	60	1	strong	-	Glycosyltransferase family 90 protein	-	Glyco_transf_90	IPR051091; IPR006598	PF05686	No	No		-	GT90(660-933)	3	Yes	No	No					No
g4805	g4805.t1	ptg000005l	1081987	1082872	-	831	1	2	3	3.61	HIGH	5	5	0	831	0	4	276	276	0	100	yes	no	yes	no	within_CDS	0	lcl|NODE_15_length_392200_cov_111.052876	98917	99802	-	100	100	60	1	strong	-	Domain of unknown function (DUF4602)	FAF1	DUF4602	IPR053030; IPR027973	PF15375	No	No				0	No	No	No					No
g5395	g5395.t1	ptg000005l	2472355	2474150	-	1731	1	2	3	1.733	HIGH	8	8	0	1731	0	3	576	574	-2	99.7	yes	yes	yes	yes	within_CDS	0	lcl|NODE_4_length_607804_cov_109.204151	436661	438456	+	100	100	60	1	strong	-	-	-	CorA	IPR045861		No	No				0	No	No	No					No
g5487	g5487.t1	ptg000005l	2665013	2667187	-	2175	1	2	3	1.379	HIGH	3	3	0	2175	0	3	724	319	-405	44.1	yes	yes	yes	yes	within_CDS	0	lcl|NODE_4_length_607804_cov_109.204151	243891	246065	+	100	100	60	1	strong	-	Glycosyl hydrolases family 31	-	Glyco_hydro_31	IPR017853; IPR048395; IPR000322; IPR013780; IPR052990	PF21365; PF01055	No	No		-	GH31_13(239-699)	3	Yes	No	No					No
g5601	g5601.t1	ptg000005l	2946375	2947910	-	1536	1	2	3	1.953	HIGH	10	8	2	1537	1	3	511	598	87	117	no	yes	no	no	beyond_CDS	260	lcl|NODE_20_length_353233_cov_110.763164	318707	320243	+	100	100	60	1	strong	-	Amidase	-	Amidase	IPR036928; IPR000120; IPR023631; IPR020556	PF01425	No	No		N	N	1	No	No	No					No
g5830	g5830.t1	ptg000005l	3494059	3494370	+	312	1	2	3	9.615	HIGH+density_top1pct	4	3	1	311	-1	4	103	188	85	182.5	no	yes	no	no	beyond_CDS	256	lcl|NODE_42_length_157192_cov_112.987143	111103	111413	+	100	100	60	1	strong	-						No	No				0	No	No	No					No
g6203	g6203.t1	ptg000006l	900167	901621	+	1455	1	2	3	2.062	HIGH	3	3	0	1455	0	3	484	484	0	100	yes	yes	yes	no	within_CDS	0	lcl|NODE_18_length_363420_cov_108.634571	241346	242800	-	100	100	60	1	strong	-	Serine threonine-protein kinase ppk6	-	-	IPR061822	PF30927	No	No				0	No	No	No					No
g7300	g7300.t1	ptg000007l	1493594	1494100	+	435	1	2	3	6.897	HIGH+density_top1pct	3	3	0	435	0	3	144	5	-139	3.5	yes	yes	yes	yes	within_CDS	0	lcl|NODE_62_length_90348_cov_130.433561	40468	40974	+	100	100	60	1	strong	-	-	-	-	IPR050977		No	No				0	No	No	No					No
g8157	g8157.t1	ptg000008l	785149	787874	+	2613	1	2	3	1.148	HIGH	3	2	1	2612	-1	3	870	837	-33	96.2	no	yes	no	yes	within_CDS	0	lcl|NODE_27_length_298147_cov_110.926306	187764	190488	+	100	100	60	1	strong	-	Protein of unknown function (DUF3712)	-	DUF3712	IPR059065; IPR059066; IPR046368; IPR055011	PF26150; PF26153; PF26174; PF22786	No	No				0	No	No	No					No
g8732	g8732.t1	ptg000008l	2147407	2148624	+	1218	1	2	3	2.463	HIGH	7	6	1	1218	0	3	405	413	8	102	yes	yes	no	no	beyond_CDS	24	lcl|NODE_67_length_81980_cov_116.588965	12400	13617	-	100	100	60	1	strong	-	O-methyltransferase activity	-	Methyltransf_2	IPR036388; IPR001077; IPR012967; IPR029063; IPR016461; IPR036390	PF00891; PF08100	No	No				0	No	No	No					Yes	No	I1S0U2	PHI:1651	GzWing023	Fusarium_graminearum	unaffected_pathogenicity	30.4	78.6	76.1	3.66e-26	107
g8807	g8807.t1	ptg000009l	194118	195092	-	975	1	2	3	3.077	HIGH	16	16	0	975	0	3	324	324	0	100	yes	no	yes	no	within_CDS	0	lcl|NODE_99_length_29574_cov_130.222124	11910	12884	-	100	100	60	1	strong	-	-	-	-	IPR027417; IPR040632	PF17784	No	No				0	No	No	No					No
g894	g894.t1	ptg000001l	2327969	2329690	-	1722	1	2	3	1.742	HIGH	7	7	0	1722	0	3	573	88	-485	15.4	yes	yes	yes	yes	within_CDS	0	lcl|NODE_39_length_173675_cov_110.289398	80061	81782	+	100	100	60	1	strong	-	Cytoplasmic phospholipase A2, catalytic subunit	PLB1	PLA2_B	IPR016035; IPR002642	PF01735	No	No		N	N	1	No	No	No					Yes	No	Q8TG07	PHI:3600	Plb1	Candida_glabrata	unaffected_pathogenicity	45.9	92.7	80	4.43e-158	466
g136	g136.t1	ptg000001l	542081	542808	-	504	0	3	3	5.952	density_top1pct	8	8	0	504	0	4	167	167	0	100	yes	yes	yes	no	within_CDS	0	lcl|NODE_31_length_278774_cov_113.031622	242425	243152	-	100	100	60	1	strong	-	Domain of unknown function (DUF1768)	-	DUF1768	IPR037238; IPR012816	PF08719	No	No				0	No	No	No					No
g1930	g1930.t1	ptg000002l	1829449	1829850	-	402	0	3	3	7.463	density_top1pct	13	12	1	402	0	3	133	133	0	100	yes	yes	yes	no	within_CDS	0	lcl|NODE_92_length_34456_cov_110.002967	2720	3121	-	100	100	60	1	strong	-	transmembrane receptor protein tyrosine kinase activity	-	CBM_14,Kringle,Ldl_recept_a,Lectin_C,PAN_1,Pkinase_Tyr,SRCR,Trypsin			No	No				0	No	No	No					No
g3287	g3287.t1	ptg000003l	1493471	1494083	-	465	0	3	3	6.452	density_top1pct	3	3	0	465	0	3	154	154	0	100	yes	yes	yes	no	within_CDS	0	lcl|NODE_13_length_432334_cov_111.057898	24228	24841	-	100	100	60	1	strong	-	Core component of nucleosome. Nucleosomes wrap and compact DNA into chromatin, limiting DNA accessibility to the cellular machineries which require DNA as a template. Histones thereby play a central role in transcription regulation, DNA repair, DNA replication and chromosomal stability. DNA accessibility is regulated via a complex set of post-translational modifications of histones, also called histone code, and nucleosome remodeling	HHF1	CENP-T_C	IPR001951; IPR009072		No	No				0	No	No	No					No
g3698	g3698.t1	ptg000004l	442009	442542	+	534	0	3	3	5.618	density_top1pct	5	5	0	534	0	5	177	177	0	100	yes	yes	yes	no	within_CDS	0	lcl|NODE_26_length_328246_cov_109.353635	228027	228560	+	100	100	60	1	strong	-	Belongs to the peptidase A1 family	pepA	Asp	IPR001461; IPR021109; IPR033121	PF00026	Yes	Yes	Apoplastic			0	No	No	No					No
g421	g421.t1	ptg000001l	1190012	1190690	+	555	0	3	3	5.405	density_top1pct	3	3	0	555	0	3	184	184	0	100	yes	yes	yes	no	within_CDS	0	lcl|NODE_28_length_283918_cov_110.758703	46224	46903	-	100	100	60	1	strong	-	-	-	-			No	No				0	No	No	No					No
g4217	g4217.t1	ptg000004l	1729354	1729731	-	378	0	3	3	7.937	density_top1pct	5	4	1	378	0	3	125	125	0	100	yes	yes	yes	no	within_CDS	0	lcl|NODE_21_length_350105_cov_113.583948	311480	311857	+	100	100	60	1	strong	-	-	-	4HBT_2	IPR029069	PF13279	No	No				0	No	No	No					No
g5832	g5832.t1	ptg000005l	3496936	3497555	+	498	0	3	3	6.024	density_top1pct	3	3	0	498	0	3	165	165	0	100	yes	yes	yes	no	within_CDS	0	lcl|NODE_42_length_157192_cov_112.987143	114040	114599	+	98.996	100	60	1	partial_coverage	coverage						Yes	Yes	Apoplastic			0	No	No	No					No
g7040	g7040.t1	ptg000007l	796125	796558	-	381	0	3	3	7.874	density_top1pct	3	3	0	381	0	3	126	126	0	100	yes	yes	yes	no	within_CDS	0	lcl|NODE_10_length_463375_cov_111.455012	396873	397306	-	100	100	60	1	strong	-	-	-	-			No	No				0	No	No	No					No
g8503	g8503.t1	ptg000008l	1585689	1586314	+	510	0	3	3	5.882	density_top1pct	3	3	0	510	0	3	169	169	0	100	yes	yes	yes	no	within_CDS	0	lcl|NODE_11_length_455275_cov_112.208850	405002	405627	+	100	100	60	1	strong	-	The H protein shuttles the methylamine group of glycine from the P protein to the T protein	GCV3	GCV_H	IPR033753; IPR002930; IPR000089; IPR017453; IPR011053; IPR003016	PF01597	No	No				0	No	No	No					No
g8552	g8552.t1	ptg000008l	1710834	1711166	+	333	0	3	3	9.009	density_top1pct	3	3	0	333	0	3	110	110	0	100	yes	yes	yes	no	within_CDS	0	lcl|NODE_57_length_102062_cov_110.847301	26655	26987	-	100	100	60	1	strong	-						No	No				0	No	No	No					No
g2573	g2573.t1	ptg000002l	3326219	3327606	-	1233	1	1	2	1.622	HIGH	5	5	0	1233	0	2	410	410	0	100	yes	yes	yes	no	within_CDS	0	lcl|NODE_6_length_505530_cov_111.629451	396325	397712	-	100	100	60	1	strong	-	phosphatidylglycerol acyl-chain remodeling	-	DUF676	IPR029058; IPR052374		No	No				0	No	No	No					No
g2643	g2643.t1	ptg000002l	3509041	3510520	+	1014	1	1	2	1.972	HIGH	9	9	0	1014	0	2	337	337	0	100	yes	yes	yes	no	within_CDS	0	lcl|NODE_138_length_11856_cov_122.254011	5049	6528	-	100	100	60	1	strong	-	Belongs to the type-B carboxylesterase lipase family	-	COesterase	IPR029058; IPR019826; IPR050309; IPR002018	PF00135	Yes	No				0	No	No	No					No
g2669	g2669.t1	ptg000003l	66930	67901	+	972	1	1	2	2.058	HIGH	3	3	0	972	0	3	323	323	0	100	yes	yes	yes	no	within_CDS	0	lcl|NODE_46_length_131000_cov_119.540050	94115	95086	-	100	100	60	1	strong	-				IPR016024		No	No				0	No	No	Yes	ptg000003l.region001	NAPAA		No	No
g326	g326.t1	ptg000001l	977884	978006	-	123	1	1	2	16.26	HIGH	20	19	1	122	-1	2	40	18	-22	45	no	yes	no	yes	within_CDS	0	lcl|NODE_28_length_283918_cov_110.758703	258945	259066	+	100	100	60	1	strong	-	B3/4 domain	-	B3_4			No	No				0	No	No	No					No
g3282	g3282.t1	ptg000003l	1482970	1485931	-	2535	1	1	2	0.789	HIGH	6	5	1	2535	0	3	844	844	0	100	yes	yes	yes	no	within_CDS	0	lcl|NODE_13_length_432334_cov_111.057898	13725	16688	-	100	100	60	1	strong	-	Histidine-specific methyltransferase, SAM-dependent	-	DinB_2,FGE-sulfatase,Methyltransf_33	IPR016187; IPR029063; IPR019257; IPR017805; IPR042095; IPR051128	PF10017	No	No				0	No	No	No					No
g3507	g3507.t1	ptg000003l	2002728	2004027	+	1203	1	1	2	1.663	HIGH	4	4	0	1203	0	4	400	320	-80	80	yes	yes	yes	yes	within_CDS	0	lcl|NODE_80_length_56774_cov_118.206219	19754	21053	-	100	100	60	1	strong	-	GAL4-like Zn(II)2Cys6 (or C6 zinc) binuclear cluster DNA-binding domain	-	Fungal_trans_2,Zn_clus	IPR001138; IPR036864; IPR021858; IPR053157	PF11951; PF00172	No	No				0	No	No	No					No
g3548	g3548.t1	ptg000004l	86763	87910	+	1095	1	1	2	1.826	HIGH	2	2	0	1095	0	2	364	169	-195	46.4	yes	yes	yes	yes	within_CDS	0	lcl|NODE_37_length_187704_cov_117.239001	125231	126378	-	100	100	60	1	strong	-	Taurine catabolism dioxygenase TauD, TfdA family	-	TauD	IPR042098; IPR051178; IPR003819	PF02668	No	No				0	No	No	No					No
g36	g36.t1	ptg000001l	267547	269098	+	1317	1	1	2	1.519	HIGH	2	2	0	1317	0	2	438	268	-170	61.2	yes	yes	yes	yes	within_CDS	0	lcl|NODE_85_length_48969_cov_112.836435	21679	23230	+	100	100	60	1	strong	-	Alginate lyase	-	-	IPR008929		Yes	No		N	N	1	No	No	No					No
g4089	g4089.t1	ptg000004l	1408763	1409995	-	1233	1	1	2	1.622	HIGH	2	2	0	1233	0	2	410	465	55	113.4	yes	yes	no	no	beyond_CDS	165	lcl|NODE_25_length_329834_cov_110.759135	179770	181002	+	100	100	60	1	strong	-	FAD binding	-	FAD_binding_3	IPR036188; IPR053212; IPR054707	PF22607	No	No				0	No	No	No					No
g4348	g4348.t1	ptg000004l	2022209	2024054	-	1431	1	1	2	1.398	HIGH	6	6	0	1431	0	3	476	285	-191	59.9	yes	yes	yes	yes	within_CDS	0	lcl|NODE_21_length_350105_cov_113.583948	17202	19048	+	100	100	60	1	strong	-	Glycoside hydrolase family 39 protein	-	Glyco_hydro_39	IPR017853		Yes	Yes	Apoplastic	-	N	2	Yes	Yes	No					No
g4621	g4621.t1	ptg000005l	673011	673600	+	483	1	1	2	4.141	HIGH	2	2	0	483	0	2	160	160	0	100	yes	no	yes	no	within_CDS	0	lcl|NODE_30_length_281757_cov_111.005542	28002	28593	+	100	99.79	60	1	minor_sequence_difference	sequence_difference	-	-	-			No	No				0	No	No	No					No
g5093	g5093.t1	ptg000005l	1762998	1766075	+	2982	1	1	2	0.671	HIGH	5	5	0	2982	0	5	993	999	6	100.6	yes	yes	no	no	beyond_CDS	18	lcl|NODE_50_length_123872_cov_108.654833	66118	69195	-	100	100	60	1	strong	-	RhoGEF domain	-	RhoGEF	IPR051092; IPR035899; IPR000219	PF00621	No	No				0	No	No	No					No
g5290	g5290.t1	ptg000005l	2220831	2221427	-	537	1	1	2	3.724	HIGH	2	2	0	537	0	1	178	178	0	100	yes	yes	yes	no	within_CDS	0	lcl|NODE_35_length_235412_cov_115.638282	80599	81195	+	100	100	60	1	strong	-	-	-	-			Yes	No				0	No	No	Yes	ptg000005l.region003	T1PKS		No	No
g558	g558.t1	ptg000001l	1504788	1506602	+	1815	1	1	2	1.102	HIGH	2	2	0	1815	0	2	604	604	0	100	yes	yes	yes	no	within_CDS	0	lcl|NODE_17_length_368358_cov_111.089149	100440	102254	-	100	100	60	1	strong	-	Gpi16 subunit, GPI transamidase component	GPI16	Gpi16	IPR007245	PF04113	No	No				0	No	No	No					No
g5873	g5873.t1	ptg000006l	90670	94024	+	2982	1	1	2	0.671	HIGH	8	8	0	2982	0	3	993	993	0	100	yes	yes	yes	no	within_CDS	0	lcl|NODE_22_length_349859_cov_112.041703	23097	26451	+	100	99.97	60	1	strong	-	Cell surface protein	-	-			No	No				0	No	No	No					No
g6240	g6240.t1	ptg000006l	973606	975525	-	1920	1	1	2	1.042	HIGH	2	2	0	1920	0	2	639	639	0	100	yes	no	yes	no	within_CDS	0	lcl|NODE_18_length_363420_cov_108.634571	167341	169260	+	100	100	60	1	strong	-	Major Facilitator Superfamily	-	MFS_1	IPR036259; IPR011701; IPR020846	PF07690	No	No				0	No	No	No					No
g6658	g6658.t1	ptg000006l	1906571	1907326	-	756	1	1	2	2.646	HIGH	14	14	0	756	0	2	251	489	238	194.8	yes	yes	no	no	beyond_CDS	714	lcl|NODE_24_length_333232_cov_110.868587	298370	299125	-	100	100	60	1	strong	-	Bacterial alpha-L-rhamnosidase 6 hairpin glycosidase domain	-	Bac_rhamnosid6H			No	No				0	No	No	No					No
g6662	g6662.t1	ptg000006l	1924633	1925343	-	711	1	1	2	2.813	HIGH	40	40	0	711	0	4	236	351	115	148.7	yes	yes	no	no	beyond_CDS	345	lcl|NODE_24_length_333232_cov_110.868587	316099	316809	-	100	100	60	1	strong	-	Glycoside hydrolase family 128 protein	-	Glyco_hydro_cc	IPR024655; IPR017853	PF11790	No	No		-	GH128(20-225)	2	Yes	No	No					No
g6710	g6710.t1	ptg000006l	2076054	2076617	+	513	1	1	2	3.899	HIGH	2	2	0	513	0	2	170	247	77	145.3	yes	yes	no	no	beyond_CDS	231	lcl|NODE_60_length_92447_cov_113.009895	39809	40372	+	100	100	60	1	strong	-	Domain of unknown function (DUF3425)	-	DUF3425,Zn_clus	IPR001138; IPR036864; IPR051127	PF00172	No	No				0	No	No	No					No
g687	g687.t1	ptg000001l	1790493	1792625	-	2022	1	1	2	0.989	HIGH	4	4	0	2022	0	2	673	113	-560	16.8	yes	yes	yes	yes	within_CDS	0	lcl|NODE_29_length_282371_cov_111.206490	97657	99724	+	99.604	100	60	1	partial_coverage	coverage	Amidase	-	Amidase,PEX11	IPR036928; IPR023631	PF01425	No	No		N	N	1	No	No	No					No
g729	g729.t1	ptg000001l	1876672	1878775	+	1995	1	1	2	1.003	HIGH	2	2	0	1995	0	2	664	664	0	100	yes	yes	yes	no	within_CDS	0	lcl|NODE_29_length_282371_cov_111.206490	11433	13536	-	100	100	60	1	strong	-	Flavoprotein (FP) subunit of succinate dehydrogenase (SDH) that is involved in complex II of the mitochondrial electron transport chain and is responsible for transferring electrons from succinate to ubiquinone (coenzyme Q)	-	FAD_binding_2,Succ_DH_flav_C	IPR011281; IPR036188; IPR027477; IPR014006; IPR030664; IPR003952; IPR037099; IPR003953; IPR015939	PF00890; PF02910	No	No				0	No	No	No					Yes	No	F9WWR1	PHI:4966	Sdi1	Zymoseptoria_tritici	unaffected_pathogenicity	74.1	89.9	92.7	0	926
g7614	g7614.t1	ptg000007l	2265959	2267329	+	1371	1	1	2	1.459	HIGH	3	3	0	1371	0	3	456	172	-284	37.7	yes	yes	yes	yes	within_CDS	0	lcl|NODE_7_length_496623_cov_108.970917	493156	494526	-	100	100	60	1	strong	-	-	-	-			Yes	No				0	No	No	No					No
g7776	g7776.t1	ptg000007l	2694053	2694499	-	447	1	1	2	4.474	HIGH	2	1	1	446	-1	2	148	154	6	104.1	no	yes	no	no	beyond_CDS	19	lcl|NODE_7_length_496623_cov_108.970917	68720	69165	+	100	100	60	1	strong	-						No	No				0	No	No	No					No
g7868	g7868.t1	ptg000008l	61305	61721	-	357	1	1	2	5.602	HIGH+density_top1pct	10	10	0	357	0	3	118	118	0	100	yes	yes	yes	no	within_CDS	0	lcl|NODE_75_length_67871_cov_116.286014	14417	14833	-	100	100	60	1	strong	-	-	-	-			Yes	Yes	Dual			0	No	No	No					No
g7941	g7941.t1	ptg000008l	241220	241864	+	585	1	1	2	3.419	HIGH	2	2	0	585	0	2	194	154	-40	79.4	yes	yes	yes	yes	within_CDS	0	lcl|NODE_8_length_469311_cov_112.961482	354105	354749	-	100	100	60	1	strong	-						No	No				0	No	No	No					No
g8734	g8734.t1	ptg000008l	2150425	2150707	+	204	1	1	2	9.804	HIGH	2	2	0	204	0	2	67	51	-16	76.1	yes	yes	yes	yes	within_CDS	0	lcl|NODE_67_length_81980_cov_116.588965	10317	10599	-	100	100	60	1	strong	-	Belongs to the glycosyl hydrolase 1 family	-	Glyco_hydro_1	IPR001360; IPR017853	PF00232	No	No				0	No	No	No					No
g8797	g8797.t1	ptg000009l	147349	147813	+	465	1	1	2	4.301	HIGH	14	14	0	465	0	5	154	176	22	114.3	yes	yes	no	no	beyond_CDS	66	lcl|NODE_120_length_16289_cov_132.860042	7175	7639	+	100	100	60	1	strong	-	-	-	-			No	No				0	No	No	No					No
g1632	g1632.t1	ptg000002l	1155920	1156315	+	336	0	2	2	5.952	density_top1pct	2	2	0	336	0	2	111	111	0	100	yes	yes	yes	no	within_CDS	0	lcl|NODE_12_length_452541_cov_111.232222	87094	87489	-	100	100	60	1	strong	-	-	-	-			Yes	Yes	Dual			0	No	No	No					No
g4378	g4378.t1	ptg000005l	104964	105360	+	333	0	2	2	6.006	density_top1pct	2	1	1	324	-9	2	110	107	-3	97.3	yes	yes	yes	no	within_CDS	0	lcl|NODE_5_length_510279_cov_112.291157	4570	4958	+	100	99.69	60	1	minor_sequence_difference	sequence_difference	Thioredoxin	TRX1	Thioredoxin	IPR013766; IPR036249	PF00085	No	No				0	No	No	No					No
g4511	g4511.t1	ptg000005l	412338	412640	-	303	0	2	2	6.601	density_top1pct	2	2	0	303	0	2	100	100	0	100	yes	yes	yes	no	within_CDS	0	lcl|NODE_5_length_510279_cov_112.291157	304613	304915	-	100	100	60	1	strong	-	Arylsulfotransferase (ASST)	-	Arylsulfotran_2			Yes	Yes	Apoplastic			0	No	No	No					No
g4574	g4574.t1	ptg000005l	571990	572334	+	345	0	2	2	5.797	density_top1pct	2	2	0	345	0	2	114	114	0	100	yes	yes	yes	no	within_CDS	0	lcl|NODE_5_length_510279_cov_112.291157	464629	464973	+	100	100	60	1	strong	-	Acetyl-coenzyme A synthetase N-terminus	-	ACAS_N,ADH_zinc_N,AMP-binding,AMP-binding_C			No	No				0	No	No	No					No
g8590	g8590.t1	ptg000008l	1806323	1806691	-	369	0	2	2	5.42	density_top1pct	9	9	0	369	0	2	122	122	0	100	yes	yes	yes	no	within_CDS	0	lcl|NODE_58_length_101601_cov_115.405047	64699	65067	-	100	100	60	1	strong	-						No	No				0	No	No	No					No
g1079	g1079.t1	ptg000001l	2734228	2734971	+	744	1	0	1	1.344	HIGH	1	1	0	744	0	1	247	247	0	100	yes	no	yes	no	within_CDS	0	lcl|NODE_45_length_145271_cov_120.833691	139764	140507	-	100	100	60	1	strong	-	Specifically deglycosylates the denatured form of N- linked glycoproteins in the cytoplasm and assists their proteasome-mediated degradation. Cleaves the beta-aspartyl- glucosamine (GlcNAc) of the glycan and the amide side chain of Asn, converting Asn to Asp. Prefers proteins containing high- mannose over those bearing complex type oligosaccharides. Can recognize misfolded proteins in the endoplasmic reticulum that are exported to the cytosol to be destroyed and deglycosylate them, while it has no activity toward native proteins. Deglycosylation is a prerequisite for subsequent proteasome-mediated degradation of some, but not all, misfolded glycoproteins	-	-			No	No				0	No	No	Yes	ptg000001l.region003	NRPS-like		No	No
g1330	g1330.t1	ptg000002l	479655	480290	+	636	1	0	1	1.572	HIGH	1	1	0	636	0	1	211	264	53	125.1	yes	yes	no	no	beyond_CDS	159	lcl|NODE_2_length_777242_cov_113.734135	412158	412793	-	100	100	60	1	strong	-	-	-	-			No	No				0	No	No	No					No
g1449	g1449.t1	ptg000002l	725743	726214	+	417	1	0	1	2.398	HIGH	1	0	1	416	-1	1	138	132	-6	95.7	no	yes	no	yes	within_CDS	0	lcl|NODE_2_length_777242_cov_113.734135	166280	166750	-	100	100	60	1	strong	-						Yes	No				0	No	No	No					No
g1528	g1528.t1	ptg000002l	909744	910185	-	390	1	0	1	2.564	HIGH	4	4	0	390	0	0	129	129	0	100	yes	yes	yes	no	within_CDS	0	lcl|NODE_12_length_452541_cov_111.232222	332878	333319	+	100	100	60	1	strong	-	-	-	-			No	No				0	No	No	Yes	ptg000002l.region003	terpene		No	No
g1780	g1780.t1	ptg000002l	1485851	1488047	+	1644	1	0	1	0.608	HIGH	4	4	0	1644	0	3	547	547	0	100	yes	yes	yes	no	within_CDS	0	lcl|NODE_14_length_409455_cov_109.520819	165776	167972	+	100	100	60	1	strong	-	Amino acid permease	-	AA_permease_2	IPR002293	PF13520	No	No				0	No	No	No					No
g1798	g1798.t1	ptg000002l	1529660	1532394	-	2685	1	0	1	0.372	HIGH	1	0	1	2684	-1	1	894	895	1	100.1	no	yes	no	no	beyond_CDS	4	lcl|NODE_14_length_409455_cov_109.520819	209519	212252	-	100	100	60	1	strong	-	RAM signalling pathway protein	SOG2	LRR_4,LRR_8,SOG2	IPR019487; IPR050216; IPR032675; IPR003591; IPR055414	PF10428; PF23598	No	No				0	No	No	No					No
g188	g188.t1	ptg000001l	651843	652865	-	1023	1	0	1	0.978	HIGH	3	2	1	1024	1	1	340	349	9	102.6	no	yes	no	no	beyond_CDS	26	lcl|NODE_66_length_83535_cov_108.817082	66364	67387	-	100	100	60	1	strong	-	-	-	-			No	No				0	No	No	No					No
g2184	g2184.t1	ptg000002l	2429353	2429891	+	372	1	0	1	2.688	HIGH	1	1	0	372	0	1	123	156	33	126.8	yes	yes	no	no	beyond_CDS	99	lcl|NODE_3_length_757633_cov_111.231316	542093	542631	+	100	100	60	1	strong	-						No	No				0	No	No	No					No
g2242	g2242.t1	ptg000002l	2546003	2547906	-	1641	1	0	1	0.609	HIGH	3	3	0	1641	0	2	546	547	1	100.2	yes	yes	no	no	beyond_CDS	3	lcl|NODE_3_length_757633_cov_111.231316	652348	654251	-	100	100	60	1	strong	-	Belongs to the major facilitator superfamily. Sugar transporter (TC 2.A.1.1) family	SNF3	Sugar_tr	IPR003663; IPR036259; IPR020846; IPR050360; IPR005828; IPR005829	PF00083	No	No		N	N	1	No	No	No					Yes	No	A0A1B7Y7A9	PHI:11709	ChHxt1_(XP_018156460)	Colletotrichum_higginsianum	unaffected_pathogenicity	60.6	91	94.5	2.32e-208	588
g2248	g2248.t1	ptg000002l	2563335	2567269	+	3501	1	0	1	0.286	HIGH	2	2	0	3501	0	1	1166	1166	0	100	yes	yes	yes	no	within_CDS	0	lcl|NODE_3_length_757633_cov_111.231316	669679	673613	+	100	100	60	1	strong	-	Carbamoyl-phosphate synthetase large chain, oligomerisation domain	CPA2	CPSase_L_D2,CPSase_L_D3	IPR005480; IPR005479; IPR006275; IPR036914; IPR011607; IPR005483; IPR016185; IPR011761; IPR036897; IPR013815; IPR058047	PF02787; PF02786; PF25596	No	No				0	No	No	No					No
g2778	g2778.t1	ptg000003l	322500	324525	+	1977	1	0	1	0.506	HIGH	2	1	1	1976	-1	1	658	665	7	101.1	no	yes	no	no	beyond_CDS	22	lcl|NODE_33_length_270716_cov_109.938756	150662	152686	+	100	100	60	1	strong	-	WD domain, G-beta repeat	-	WD40	IPR015943; IPR001680; IPR036322; IPR019775; IPR045159	PF00400	No	No				0	No	No	No					No
g2821	g2821.t1	ptg000003l	421735	422548	+	756	1	0	1	1.323	HIGH	1	1	0	756	0	1	251	5	-246	2	yes	yes	yes	yes	within_CDS	0	lcl|NODE_33_length_270716_cov_109.938756	249843	250656	+	100	100	60	1	strong	-	-	-	-			No	No				0	No	No	No					No
g2833	g2833.t1	ptg000003l	444373	444624	-	252	1	0	1	3.968	HIGH	1	1	0	252	0	1	83	219	136	263.9	yes	yes	no	no	beyond_CDS	408	lcl|NODE_98_length_30612_cov_110.796791	1790	2041	-	100	100	60	1	strong	-	integral membrane protein	-	-			No	No				0	No	No	No					No
g2945	g2945.t1	ptg000003l	703215	703509	-	231	1	0	1	4.329	HIGH	1	1	0	231	0	1	76	119	43	156.6	yes	yes	no	no	beyond_CDS	129	lcl|NODE_1_length_954131_cov_112.445328	726987	727281	+	100	100	60	1	strong	-						No	No				0	No	No	No					No
g3402	g3402.t1	ptg000003l	1775547	1776470	+	924	1	0	1	1.082	HIGH	2	2	0	924	0	2	307	178	-129	58	yes	yes	yes	yes	within_CDS	0	lcl|NODE_13_length_432334_cov_111.057898	305743	306666	+	100	100	60	1	strong	-	3-hydroxyacyl-CoA dehydrogenase, C-terminal domain	-	3HCDH,3HCDH_N	IPR022694; IPR008927; IPR006176; IPR036291; IPR006180; IPR013328; IPR006108	PF02737; PF00725	No	No				0	No	No	No					No
g3528	g3528.t1	ptg000004l	45137	47230	+	2094	1	0	1	0.478	HIGH	15	14	1	2093	-1	2	697	102	-595	14.6	no	yes	no	yes	within_CDS	0	lcl|NODE_37_length_187704_cov_117.239001	165869	167962	-	100	99.95	60	1	strong	-	X-Pro dipeptidyl-peptidase C-terminal non-catalytic domain	-	PepX_C,Peptidase_S15	IPR013736; IPR000383; IPR029058; IPR008979; IPR005674	PF08530; PF02129	No	No				0	No	No	No					No
g3550	g3550.t1	ptg000004l	92187	92443	-	204	1	0	1	4.902	HIGH	8	8	0	204	0	1	67	2	-65	3	yes	yes	yes	yes	within_CDS	0	lcl|NODE_37_length_187704_cov_117.239001	120697	120953	+	100	100	60	1	strong	-	PE-PPE domain	-	CBM_1,Cutinase	IPR029058		No	No		-	N	1	No	No	No					No
g3763	g3763.t1	ptg000004l	606463	607305	+	843	1	0	1	1.186	HIGH	2	2	0	843	0	2	280	222	-58	79.3	yes	yes	yes	yes	within_CDS	0	lcl|NODE_69_length_77814_cov_112.583326	63186	64028	+	100	100	60	1	strong	-						No	No				0	No	No	No					No
g3951	g3951.t1	ptg000004l	1098692	1099310	+	564	1	0	1	1.773	HIGH	5	5	0	564	0	5	187	193	6	103.2	yes	yes	no	no	beyond_CDS	18	lcl|NODE_23_length_337171_cov_113.496497	238012	238630	+	100	100	60	1	strong	-						No	No				0	No	No	No					No
g4179	g4179.t1	ptg000004l	1649660	1651766	+	1953	1	0	1	0.512	HIGH	2	2	0	1953	0	2	650	661	11	101.7	yes	yes	no	no	beyond_CDS	33	lcl|NODE_68_length_78672_cov_112.018933	18354	20460	-	100	100	60	1	strong	-	Fungal specific transcription factor domain	-	Fungal_trans,Zn_clus	IPR036864; IPR001138	PF00172	No	No				0	No	No	No					No
g4356	g4356.t1	ptg000004l	2050216	2050976	+	711	1	0	1	1.406	HIGH	19	19	0	711	0	2	236	355	119	150.4	yes	yes	no	no	beyond_CDS	357	lcl|NODE_111_length_22691_cov_128.166755	13321	14081	-	100	100	60	1	strong	-	Major Facilitator Superfamily	-	MFS_1	IPR011701; IPR036259; IPR020846	PF07690	No	No				0	No	No	No					No
g4435	g4435.t1	ptg000005l	223533	223830	-	225	1	0	1	4.444	HIGH	7	7	0	225	0	1	74	126	52	170.3	yes	yes	no	no	beyond_CDS	156	lcl|NODE_5_length_510279_cov_112.291157	122960	123257	-	100	100	60	1	strong	-				IPR036291		No	No				0	No	No	No					No
g4460	g4460.t1	ptg000005l	296972	297379	-	408	1	0	1	2.451	HIGH	2	2	0	408	0	1	135	40	-95	29.6	yes	yes	yes	yes	within_CDS	0	lcl|NODE_5_length_510279_cov_112.291157	189862	190269	-	100	100	60	1	strong	-						No	No				0	No	No	No					No
g467	g467.t1	ptg000001l	1307407	1308201	+	795	1	0	1	1.258	HIGH	1	1	0	795	0	1	264	268	4	101.5	yes	yes	no	no	beyond_CDS	12	lcl|NODE_17_length_368358_cov_111.089149	298821	299615	-	100	100	60	1	strong	-	Mitochondrial 18 KDa protein (MTP18)	-	MTP18	IPR019560	PF10558	No	No				0	No	No	No					Yes	Yes	G4MUW5	PHI:888	MGG_01707	Magnaporthe_oryzae	reduced_virulence	54.7	84.9	81.8	4.33e-85	254
g4700	g4700.t1	ptg000005l	847987	849054	+	954	1	0	1	1.048	HIGH	1	1	0	954	0	0	317	317	0	100	yes	yes	yes	no	within_CDS	0	lcl|NODE_30_length_281757_cov_111.005542	202961	204028	+	100	100	60	1	strong	-						No	No				0	No	No	No					No
g4732	g4732.t1	ptg000005l	916012	916338	-	327	1	0	1	3.058	HIGH	3	3	0	327	0	1	108	108	0	100	yes	no	yes	no	within_CDS	0	lcl|NODE_38_length_182496_cov_111.822732	64293	64619	+	100	100	60	1	strong	-						No	No				0	No	No	No					No
g521	g521.t1	ptg000001l	1421965	1422744	-	780	1	0	1	1.282	HIGH	2	2	0	780	0	1	259	168	-91	64.9	yes	yes	yes	yes	within_CDS	0	lcl|NODE_17_length_368358_cov_111.089149	184249	185028	+	100	100	60	1	strong	-	KR domain	-	adh_short	IPR002347; IPR036291	PF00106	No	No				0	No	No	No					No
g5929	g5929.t1	ptg000006l	212815	213333	+	408	1	0	1	2.451	HIGH	2	1	1	410	2	1	135	115	-20	85.2	no	yes	no	yes	within_CDS	0	lcl|NODE_22_length_349859_cov_112.041703	145216	145736	+	100	100	60	1	strong	-	Glutathione-dependent formaldehyde-activating enzyme	-	GFA	IPR006913; IPR011057	PF04828	No	No				0	No	No	No					No
g5948	g5948.t1	ptg000006l	265142	265953	+	759	1	0	1	1.318	HIGH	3	3	0	759	0	2	252	53	-199	21	yes	yes	yes	yes	within_CDS	0	lcl|NODE_22_length_349859_cov_112.041703	197626	198437	+	100	100	60	1	strong	-	KR domain	-	adh_short,adh_short_C2	IPR036291; IPR020904; IPR002347	PF00106	No	No				0	No	No	No					Yes	No	Q8Y0J2	PHI:5271	FabG1	Ralstonia_solanacearum	lethal	31.1	96.4	96.4	5.56e-20	84.7
g5968	g5968.t1	ptg000006l	316671	317478	-	750	1	0	1	1.333	HIGH	10	10	0	750	0	1	249	266	17	106.8	yes	yes	no	no	beyond_CDS	51	lcl|NODE_22_length_349859_cov_112.041703	249157	249964	-	100	100	60	1	strong	-	-	-	-	IPR036514		No	No		-	CE16(5-248)	2	Yes	No	No					No
g5973	g5973.t1	ptg000006l	333940	334860	+	921	1	0	1	1.086	HIGH	3	3	0	921	0	3	306	318	12	103.9	yes	yes	no	no	beyond_CDS	36	lcl|NODE_22_length_349859_cov_112.041703	266370	267290	+	100	100	60	1	strong	-	Belongs to the short-chain dehydrogenases reductases (SDR) family	-	adh_short	IPR020904; IPR036291; IPR002347	PF00106	No	No				0	No	No	No					Yes	Yes	G4NES9	PHI:784	MGG_00056	Magnaporthe_oryzae	reduced_virulence	30.3	68.4	71	3.27e-18	81.6
g6105	g6105.t1	ptg000006l	663963	667109	-	3147	1	0	1	0.318	HIGH	3	3	0	3147	0	2	1048	1045	-3	99.7	yes	yes	yes	yes	within_CDS	0	lcl|NODE_30_length_281757_cov_111.005542	267419	270565	-	100	100	60	1	strong	-	Protein tyrosine kinase	AKL1	Pkinase	IPR008271; IPR000719; IPR011009	PF00069	No	No				0	No	No	No					Yes	Yes	G4MV67	PHI:2940	MoARK1	Magnaporthe_oryzae	reduced_virulence	43.4	98.9	99	1.63e-217	649
g6139	g6139.t1	ptg000006l	747685	748086	-	402	1	0	1	2.488	HIGH	1	0	1	401	-1	1	133	22	-111	16.5	no	yes	no	yes	within_CDS	0	lcl|NODE_74_length_71207_cov_147.196106	39206	39606	-	100	100	60	1	strong	-	Antibiotic biosynthesis monooxygenase	-	ABM	IPR007138; IPR011008	PF03992	No	No				0	No	No	No					No
g6286	g6286.t1	ptg000006l	1072294	1073523	-	1119	1	0	1	0.894	HIGH	1	1	0	1119	0	1	372	382	10	102.7	yes	yes	no	no	beyond_CDS	30	lcl|NODE_18_length_363420_cov_108.634571	69345	70574	+	100	100	60	1	strong	-	EXS family	ERD1	EXS	IPR004342	PF03124	No	No				0	No	No	No					Yes	No	I1RSE4	PHI:1096	FGSG_07062	Fusarium_graminearum	unaffected_pathogenicity	39	94.9	94.1	6.59e-79	246
g6623	g6623.t1	ptg000006l	1832819	1833862	+	1044	1	0	1	0.958	HIGH	1	1	0	1044	0	1	347	347	0	100	yes	no	yes	no	within_CDS	0	lcl|NODE_24_length_333232_cov_110.868587	224630	225673	+	100	100	60	1	strong	-	Xylose isomerase-like TIM barrel	-	AP_endonuc_2	IPR050312; IPR013022; IPR036237	PF01261	No	No				0	No	No	No					No
g6705	g6705.t1	ptg000006l	2061197	2062120	+	825	1	0	1	1.212	HIGH	2	2	0	825	0	2	274	326	52	119	yes	yes	no	no	beyond_CDS	156	lcl|NODE_60_length_92447_cov_113.009895	24953	25876	+	100	100	60	1	strong	-	RTA1 domain-containing protein	-	RTA1	IPR007568	PF04479	No	No				0	No	No	No					No
g6745	g6745.t1	ptg000007l	53495	55159	-	1605	1	0	1	0.623	HIGH	4	4	0	1605	0	1	534	569	35	106.6	yes	yes	no	no	beyond_CDS	105	lcl|NODE_43_length_156965_cov_117.337821	25683	27347	-	100	100	60	1	strong	-	GAL4-like Zn(II)2Cys6 (or C6 zinc) binuclear cluster DNA-binding domain	DAL81	Fungal_trans,Zn_clus	IPR036864; IPR007219; IPR050797; IPR001138	PF04082	No	No				0	No	No	No					Yes	No	I1RYR6	PHI:1692	GzZC007	Fusarium_graminearum	unaffected_pathogenicity	31.5	70.1	66.4	9.12e-46	167
g686	g686.t1	ptg000001l	1788786	1790228	+	1389	1	0	1	0.72	HIGH	2	2	0	1389	0	1	462	462	0	100	yes	yes	yes	no	within_CDS	0	lcl|NODE_29_length_282371_cov_111.206490	99989	101431	-	100	100	60	1	strong	-	Glycosyl hydrolase family 71	-	Glyco_hydro_71	IPR005197	PF03659	Yes	No		-	GH71(23-437)	3	Yes	Yes	No					No
g6954	g6954.t1	ptg000007l	605930	607363	+	1176	1	0	1	0.85	HIGH	3	2	1	1175	-1	1	391	364	-27	93.1	no	yes	no	yes	within_CDS	0	lcl|NODE_10_length_463375_cov_111.455012	206641	208073	+	100	100	60	1	strong	-	Belongs to the type-B carboxylesterase lipase family	-	COesterase	IPR050309; IPR019826; IPR002018; IPR029058	PF00135	No	No				0	No	No	No					Yes	No	Q5XTQ4	PHI:541	LIP1	Botrytis_cinerea	unaffected_pathogenicity	36.3	91.8	61.5	2.08e-61	206
g7100	g7100.t1	ptg000007l	946104	946526	+	423	1	0	1	2.364	HIGH	1	1	0	423	0	1	140	206	66	147.1	yes	yes	no	no	beyond_CDS	198	lcl|NODE_55_length_105002_cov_116.634367	42750	43172	-	100	100	60	1	strong	-	Acetyltransferase (GNAT) domain	-	Acetyltransf_3	IPR016181; IPR000182	PF13302	No	No				0	No	No	No					No
g7497	g7497.t1	ptg000007l	1994632	1995735	+	1104	1	0	1	0.906	HIGH	1	1	0	1104	0	1	367	370	3	100.8	yes	yes	no	no	beyond_CDS	9	lcl|NODE_9_length_469055_cov_114.378798	267293	268396	-	100	100	60	1	strong	-	Leucine carboxyl methyltransferase	PPM1	LCM	IPR029063; IPR007213; IPR016651	PF04072	No	No				0	No	No	No					No
g7596	g7596.t1	ptg000007l	2218012	2218641	-	576	1	0	1	1.736	HIGH	1	1	0	576	0	1	191	191	0	100	yes	yes	yes	no	within_CDS	0	lcl|NODE_9_length_469055_cov_114.378798	43556	44186	+	100	100	60	1	strong	-						No	No				0	No	No	No					No
g7833	g7833.t1	ptg000007l	2844353	2846081	-	1473	1	0	1	0.679	HIGH	3	3	0	1473	0	1	490	490	0	100	yes	yes	yes	no	within_CDS	0	lcl|NODE_52_length_118239_cov_131.636347	36030	37758	+	100	100	60	1	strong	-	Melibiase	-	Melibiase_2	IPR000111; IPR002241; IPR013780; IPR006215; IPR013785; IPR041233; IPR017853	PF16499; PF17801	No	No		-	GH27(121-396)	3	Yes	No	No					Yes	Yes	G2X420	PHI:123690	GAL4_(VDAG_04757)	Verticillium_dahliae	reduced_virulence	31.2	76.4	84.7	1.74e-54	186
g8257	g8257.t1	ptg000008l	1010825	1011083	-	201	1	0	1	4.975	HIGH	3	3	0	201	0	1	66	12	-54	18.2	yes	yes	yes	yes	within_CDS	0	lcl|NODE_40_length_165694_cov_106.487915	111809	112067	-	100	100	60	1	strong	-						No	No				0	No	No	No					No
g8380	g8380.t1	ptg000008l	1274573	1275935	+	1305	1	0	1	0.766	HIGH	1	1	0	1305	0	1	434	266	-168	61.3	yes	yes	yes	yes	within_CDS	0	lcl|NODE_11_length_455275_cov_112.208850	103047	104409	+	100	100	60	1	strong	-	-	-	-			No	No				0	No	No	No					No
g8500	g8500.t1	ptg000008l	1582055	1582674	+	501	1	0	1	1.996	HIGH	1	1	0	501	0	1	166	203	37	122.3	yes	yes	no	no	beyond_CDS	111	lcl|NODE_11_length_455275_cov_112.208850	401371	401987	+	100	99.8	60	1	minor_sequence_difference	sequence_difference	Catalyzes the reaction of cyanate with bicarbonate to produce ammonia and carbon dioxide	cyn1	Cyanate_lyase	IPR008076; IPR010982; IPR001387; IPR036581; IPR003712	PF02560	No	No				0	No	No	No					Yes	No	I1RTF5	PHI:1532	GzLam001	Fusarium_graminearum	unaffected_pathogenicity	68.9	99.4	100	1.23e-70	209
g8606	g8606.t1	ptg000008l	1853468	1855146	-	1530	1	0	1	0.654	HIGH	5	4	1	1529	-1	1	509	234	-275	46	no	yes	no	yes	within_CDS	0	lcl|NODE_41_length_159965_cov_112.389091	150177	151854	+	100	100	60	1	strong	-	Belongs to the major facilitator superfamily. Sugar transporter (TC 2.A.1.1) family	-	Sugar_tr	IPR003663; IPR036259; IPR020846; IPR005829; IPR005828; IPR050360	PF00083	No	No				0	No	No	No					Yes	Yes	J9VQA5	PHI:2968	Hxs1	Cryptococcus_neoformans	reduced_virulence	33.7	92.7	89.2	2.44e-66	221
g8816	g8816.t1	ptg000009l	238940	239128	-	132	1	0	1	7.576	HIGH	1	1	0	132	0	1	43	53	10	123.3	yes	yes	no	no	beyond_CDS	30	lcl|NODE_83_length_53730_cov_158.385682	23883	24071	-	100	100	60	1	strong	-	Cytochrome p-450	-	p450			No	No				0	No	No	No					No
g8817	g8817.t1	ptg000009l	241656	241976	-	321	1	0	1	3.115	HIGH	9	9	0	321	0	1	106	41	-65	38.7	yes	yes	yes	yes	within_CDS	0	lcl|NODE_83_length_53730_cov_158.385682	26592	26912	-	100	100	60	1	strong	-	GLEYA domain	-	GLEYA,PAN_1	IPR018871	PF10528	No	No				0	No	No	No					No
g940	g940.t1	ptg000001l	2446308	2446601	-	294	1	0	1	3.401	HIGH	1	1	0	294	0	1	97	407	310	419.6	yes	yes	no	no	beyond_CDS	930	lcl|NODE_54_length_105186_cov_104.426919	2220	2513	-	100	100	60	1	strong	-	Belongs to the major facilitator superfamily. Sugar transporter (TC 2.A.1.1) family	-	Sugar_tr			No	No				0	No	No	Yes	ptg000001l.region002	T1PKS		No	No

### Sheet: Legend
Table S2. Candidate genes associated with isolate-fixed differences between T. rumicicola strains TR4 and GR1. The table contains candidate-selection metrics, reconstructed GR1 coding-sequence and protein properties, assembly-based support from the separately assembled GR1 genome, functional annotations, fungiSMASH biosynthetic-region context and PHI-base v4.19 strict best-hit annotations for 158 candidate genes. Candidate selection was based solely on the presence of a SnpEff HIGH-impact variant or membership in the upper 1% of HIGH- and MODERATE-impact variant density per kilobase of representative CDS. Density ranking was restricted to genes with at least one HIGH- or MODERATE-impact variant and a representative CDS length of at least 300 bp. PHI-base annotations were added after candidate selection. Protein length retained (%) was calculated as 100 × reconstructed GR1 protein length / TR4 protein length.
